# Convergent network effects along the axis of gene expression during prostate cancer progression

**DOI:** 10.1101/2020.02.16.950378

**Authors:** Konstantina Charmpi, Tiannan Guo, Qing Zhong, Ulrich Wagner, Rui Sun, Nora C. Toussaint, Christine E. Fritz, Chunhui Yuan, Hao Chen, Niels J. Rupp, Ailsa Christiansen, Dorothea Rutishauser, Jan H. Rüschoff, Christian Fankhauser, Karim Saba, Cedric Poyet, Thomas Hermanns, Kathrin Oehl, Ariane L. Moore, Christian Beisel, Laurence Calzone, Loredana Martignetti, Qiushi Zhang, Yi Zhu, María Rodríguez Martínez, Matteo Manica, Michael C. Haffner, Ruedi Aebersold, Peter J. Wild, Andreas Beyer

## Abstract

**Background:** Tumor-specific genomic aberrations are routinely determined by high throughput genomic measurements. It remains unclear though, how complex genome alterations affect molecular networks through changing protein levels, and consequently biochemical states of tumor tissues.

**Results:** Here, we investigated the propagation of genomic effects along the axis of gene expression during prostate cancer progression. For that, we quantified genomic, transcriptomic and proteomic alterations based on 105 prostate samples, consisting of benign prostatic hyperplasia regions and malignant tumors, from 39 prostate cancer patients. Our analysis revealed convergent effects of distinct copy number alterations impacting on common downstream proteins, which are important for establishing the tumor phenotype. We devised a network-based approach that integrates perturbations across different molecular layers, which identified a sub-network consisting of nine genes whose joint activity positively correlated with increasingly aggressive tumor phenotypes and was predictive of recurrence-free survival. Further, our data revealed a wide spectrum of intra-patient network effects, ranging from similar to very distinct alterations on different molecular layers.

**Conclusions:** This study uncovered molecular networks with remarkably convergent alterations across tumor sites and patients, but it also exposed a diversity of network effects: we could not identify a single sub-network that was perturbed in all high-grade tumor regions.

## Supplemental Table 5 for "Convergent network effects along the axis of gene expression during prostate cancer progression" (part 1 of 3)

### Sheet: a_sample_info
Patient_ID	Grade	Sample_ID	Tissue_Type	Replicate	Batch	Raw_File_Name
1	L	L1Na	N	a	7	guot_L140320_sw_01
1	L	L1Ta	T	a	16	guot_L140326_sw_07
2	L	L2Na	N	a	9	guot_L140315_sw_01
2	L	L2Ta	T	a	10	guot_L140315_sw_06
3	L	L3Na	N	a	11	guot_L140317_sw_01B
3	L	L3Ta	T	a	16	guot_L140326_sw_08C
4	L	L4Na	N	a	7	guot_L140425_sw_03B
4	L	L4Ta	T	a	9	guot_L140315_sw_02
5	L	L5Na	N	a	10	guot_L140315_sw_07
5	L	L5Ta	T	a	7	guot_L140320_sw_03
6	L	L6Na	N	a	12	guot_L140317_sw_07
6	L	L6Ta	T	a	14	guot_L140324_sw_07
7	L	L7Na	N	a	14	guot_L140324_sw_08
7	L	L7Ta	T	a	8	guot_L140320_sw_07
8	L	L8Na	N	a	9	guot_L140315_sw_03
8	L	L8Ta	T	a	16	guot_L140326_sw_09
9	L	L9Na	N	a	13	guot_L140324_sw_01
9	L	L9Ta	T	a	8	guot_L140320_sw_08
10	L	L10Na	N	a	1	guot_L140220sw_01B
10	L	L10Ta	T	a	1	guot_L140220sw_02
11	L	L11Na	N	a	3	guot_L140222sw_01
11	L	L11Ta	T	a	2	guot_L140220sw_07
12	L	L12Na	N	a	2	guot_L140220sw_08
12	L	L12Ta	T	a	4	guot_L140222sw_07
1	M	M1Na	N	a	8	guot_L140320_sw_09
1	M	M1Ta	T	a	10	guot_L140315_sw_12
1	M	M1Ua	U	a	24	guot_L140413_sw_01
2	M	M2Na	N	a	23	guot_L140412_sw_07
2	M	M2Ta	T	a	15	guot_L140326_sw_01C
2	M	M2Ua	U	a	29	guot_L140418_sw_07
3	M	M3Na	N	a	26	guot_L140415_sw_01
3	M	M3Ta	T	a	7	guot_L140320_sw_04C
3	M	M3Ua	U	a	32	guot_L140422_sw_01
4	M	M4Na	N	a	13	guot_L140324_sw_02
4	M	M4Ta	T	a	16	guot_L140326_sw_10B
4	M	M4Ua	U	a	33	guot_L140422_sw_07
5	M	M5Na	N	a	14	guot_L140324_sw_09
5	M	M5Ta	T	a	19	guot_L140408_sw_01
5	M	M5Ua	U	a	32	guot_L140422_sw_02
6	M	M6Na	N	a	18	guot_L140405_sw_07
6	M	M6Ta	T	a	7	guot_L140425_sw_04B
6	M	M6Ua	U	a	28	guot_L140418_sw_01
7	M	M7Na	N	a	6	guot_L140224_SW_09
7	M	M7Ta	T	a	13	guot_L140324_sw_03
7	M	M7Ua	U	a	30	guot_L140420_sw_01
8	M	M8Na	N	a	11	guot_L140317_sw_02B
8	M	M8Ta	T	a	12	guot_L140317_sw_08
8	M	M8Ua	U	a	28	guot_L140418_sw_02
9	M	M9Na	N	a	28	guot_L140418_sw_03
9	M	M9Ta	T	a	16	guot_L140326_sw_11
9	M	M9Ua	U	a	33	guot_L140422_sw_08
10	M	M10Na	N	a	1	guot_L140220sw_03
10	M	M10Ta	T	a	3	guot_L140222sw_02
10	M	M10Ua	U	a	26	guot_L140415_sw_02
11	M	M11Na	N	a	4	guot_L140222_sw_08B
11	M	M11Ta	T	a	3	guot_L140222sw_03
11	M	M11Ua	U	a	21	guot_L140410_sw_07
12	M	M12Na	N	a	4	guot_L140222sw_09
12	M	M12Ta	T	a	2	guot_L140220sw_09
12	M	M12Ua	U	a	27	guot_L140415_sw_07
1	H	H1Na	N	a	27	guot_L140415_sw_08
1	H	H1Ta	T	a	30	guot_L140420_sw_02
1	H	H1Ua	U	a	25	guot_L140413_sw_07
2	H	H2Na	N	a	22	guot_L140412_sw_01
2	H	H2Ta	T	a	18	guot_L140405_sw_08
2	H	H2Ua	U	a	32	guot_L140422_sw_03
3	H	H3Na	N	a	28	guot_L140418_sw_04
3	H	H3Ta	T	a	20	guot_L140410_sw_01
3	H	H3Ua	U	a	23	guot_L140412_sw_08
4	H	H4Na	N	a	26	guot_L140415_sw_03
4	H	H4Ta	T	a	20	guot_L140410_sw_02
4	H	H4Ua	U	a	33	guot_L140422_sw_09
5	H	H5Na	N	a	20	guot_L140410_sw_03
5	H	H5Ta	T	a	29	guot_L140418_sw_08
5	H	H5Ua	U	a	24	guot_L140413_sw_02
6	H	H6Na	N	a	23	guot_L140412_sw_09
6	H	H6Ta	T	a	32	guot_L140422_sw_04
6	H	H6Ua	U	a	35	guot_L140424_sw_07
7	H	H7Na	N	a	25	guot_L140413_sw_08
7	H	H7Ta	T	a	17	guot_L140405_sw_01
7	H	H7Ua	U	a	34	guot_L140424_sw_01
8	H	H8Na	N	a	24	guot_L140413_sw_03
8	H	H8Ta	T	a	32	guot_L140422_sw_05
8	H	H8Ua	U	a	34	guot_L140424_sw_02
9	H	H9Na	N	a	21	guot_L140410_sw_08
9	H	H9Ta	T	a	29	guot_L140418_sw_09
9	H	H9Ua	U	a	34	guot_L140424_sw_03
10	H	H10Na	N	a	19	guot_L140408_sw_02
10	H	H10Ta	T	a	31	guot_L140420_sw_07
10	H	H10Ua	U	a	28	guot_L140418_sw_05
13	M	M13Na	N	a	5	guot_L140224_SW_03
13	M	M13Ta	T	a	8	guot_L140320_sw_10C
13	M	M13Ua	U	a	26	guot_L140415_sw_04
14	M	M14Na	N	a	10	guot_L140315_sw_08
14	M	M14Ta	T	a	16	guot_L140326_sw_12
14	M	M14Ua	U	a	23	guot_L140412_sw_10
15	M	M15Na	N	a	17	guot_L140405_sw_02E
15	M	M15Ta	T	a	19	guot_L140408_sw_03
15	M	M15Ua	U	a	25	guot_L140413_sw_09
16	M	M16Na	N	a	6	guot_L140224_SW_10
16	M	M16Ta	T	a	15	guot_L140326_sw_02C
16	M	M16Ua	U	a	33	guot_L140422_sw_10B
17	M	M17Na	N	a	8	guot_L140320_sw_11C
17	M	M17Ta	T	a	5	guot_L140224_SW_04
17	M	M17Ua	U	a	29	guot_L140418_sw_10
1	L	L1Nb	N	b	5	guot_L140224_SW_05
1	L	L1Tb	T	b	15	guot_L140326_sw_03B
2	L	L2Nb	N	b	6	guot_L140224_SW_11
2	L	L2Tb	T	b	12	guot_L140317_sw_09B
3	L	L3Nb	N	b	12	guot_L140317_sw_10B
3	L	L3Tb	T	b	5	guot_L140224_SW_06
4	L	L4Nb	N	b	8	guot_L140320_sw_12C
4	L	L4Tb	T	b	13	guot_L140324_sw_04
5	L	L5Nb	N	b	11	guot_L140317_sw_03B
5	L	L5Tb	T	b	15	guot_L140425_sw_01
6	L	L6Nb	N	b	13	guot_L140324_sw_05
6	L	L6Tb	T	b	6	guot_L140224_SW_12
7	L	L7Nb	N	b	5	guot_L140224_SW_07
7	L	L7Tb	T	b	6	guot_L140224_SW_13
8	L	L8Nb	N	b	10	guot_L140315_sw_09
8	L	L8Tb	T	b	15	guot_L140326_sw_05
9	L	L9Nb	N	b	14	guot_L140324_sw_10B
9	L	L9Tb	T	b	11	guot_L140317_sw_04
10	L	L10Nb	N	b	3	guot_L140425_sw_02
10	L	L10Tb	T	b	3	guot_L140222sw_05
11	L	L11Nb	N	b	1	guot_L140220sw_04
11	L	L11Tb	T	b	4	guot_L140222sw_10
12	L	L12Nb	N	b	4	guot_L140224_SW_01
12	L	L12Tb	T	b	2	guot_L140220sw_10
1	M	M1Nb	N	b	18	guot_L140405_sw_09
1	M	M1Tb	T	b	15	guot_L140326_sw_06
1	M	M1Ub	U	b	22	guot_L140412_sw_02
2	M	M2Nb	N	b	20	guot_L140410_sw_04
2	M	M2Tb	T	b	11	guot_L140317_sw_05
2	M	M2Ub	U	b	30	guot_L140420_sw_03
3	M	M3Nb	N	b	24	guot_L140413_sw_04
3	M	M3Tb	T	b	10	guot_L140315_sw_10
3	M	M3Ub	U	b	31	guot_L140420_sw_08
4	M	M4Nb	N	b	25	guot_L140413_sw_10
4	M	M4Tb	T	b	14	guot_L140324_sw_11B
4	M	M4Ub	U	b	34	guot_L140424_sw_04
5	M	M5Nb	N	b	9	guot_L140315_sw_04
5	M	M5Tb	T	b	12	guot_L140317_sw_11
5	M	M5Ub	U	b	22	guot_L140412_sw_03
6	M	M6Nb	N	b	27	guot_L140415_sw_09
6	M	M6Tb	T	b	6	guot_L140224_SW_14
6	M	M6Ub	U	b	31	guot_L140420_sw_09
7	M	M7Nb	N	b	17	guot_L140405_sw_03
7	M	M7Tb	T	b	11	guot_L140317_sw_06
7	M	M7Ub	U	b	31	guot_L140420_sw_10
8	M	M8Nb	N	b	17	guot_L140405_sw_04
8	M	M8Tb	T	b	5	guot_L140224_SW_08
8	M	M8Ub	U	b	30	guot_L140420_sw_04
9	M	M9Nb	N	b	20	guot_L140410_sw_05
9	M	M9Tb	T	b	14	guot_L140324_sw_12
9	M	M9Ub	U	b	34	guot_L140424_sw_05
10	M	M10Nb	N	b	3	guot_L140222sw_06
10	M	M10Tb	T	b	1	guot_L140220sw_05
10	M	M10Ub	U	b	27	guot_L140415_sw_10
11	M	M11Nb	N	b	2	guot_L140220sw_11
11	M	M11Tb	T	b	1	guot_L140220sw_06
11	M	M11Ub	U	b	23	guot_L140412_sw_11
12	M	M12Nb	N	b	2	guot_L140220sw_12
12	M	M12Tb	T	b	4	guot_L140224_SW_02
12	M	M12Ub	U	b	25	guot_L140413_sw_11
1	H	H1Nb	N	b	21	guot_L140410_sw_09
1	H	H1Tb	T	b	31	guot_L140420_sw_11
1	H	H1Ub	U	b	35	guot_L140424_sw_08
2	H	H2Nb	N	b	28	guot_L140418_sw_06
2	H	H2Tb	T	b	17	guot_L140405_sw_05
2	H	H2Ub	U	b	26	guot_L140415_sw_05
3	H	H3Nb	N	b	23	guot_L140412_sw_12
3	H	H3Tb	T	b	18	guot_L140405_sw_10C
3	H	H3Ub	U	b	21	guot_L140410_sw_10
4	H	H4Nb	N	b	19	guot_L140408_sw_04
4	H	H4Tb	T	b	30	guot_L140420_sw_05
4	H	H4Ub	U	b	35	guot_L140424_sw_09
5	H	H5Nb	N	b	27	guot_L140415_sw_11
5	H	H5Tb	T	b	31	guot_L140420_sw_12
5	H	H5Ub	U	b	35	guot_L140424_sw_10
6	H	H6Nb	N	b	24	guot_L140413_sw_05
6	H	H6Tb	T	b	29	guot_L140418_sw_11
6	H	H6Ub	U	b	35	guot_L140424_sw_11
7	H	H7Nb	N	b	26	guot_L140415_sw_06
7	H	H7Tb	T	b	18	guot_L140405_sw_11
7	H	H7Ub	U	b	35	guot_L140424_sw_12
8	H	H8Nb	N	b	25	guot_L140413_sw_12B
8	H	H8Tb	T	b	19	guot_L140408_sw_05
8	H	H8Ub	U	b	33	guot_L140422_sw_11
9	H	H9Nb	N	b	22	guot_L140412_sw_04
9	H	H9Tb	T	b	17	guot_L140405_sw_06
9	H	H9Ub	U	b	33	guot_L140422_sw_12
10	H	H10Nb	N	b	22	guot_L140412_sw_05
10	H	H10Tb	T	b	30	guot_L140420_sw_06
10	H	H10Ub	U	b	27	guot_L140415_sw_12
13	M	M13Nb	N	b	12	guot_L140317_sw_12
13	M	M13Tb	T	b	9	guot_L140315_sw_05
13	M	M13Ub	U	b	22	guot_L140412_sw_06
14	M	M14Nb	N	b	19	guot_L140408_sw_06
14	M	M14Tb	T	b	32	guot_L140422_sw_06
14	M	M14Ub	U	b	24	guot_L140413_sw_06
15	M	M15Nb	N	b	7	guot_L140320_sw_06
15	M	M15Tb	T	b	13	guot_L140324_sw_06
15	M	M15Ub	U	b	34	guot_L140424_sw_06
16	M	M16Nb	N	b	18	guot_L140405_sw_12
16	M	M16Tb	T	b	20	guot_L140410_sw_06
16	M	M16Ub	U	b	29	guot_L140418_sw_12
17	M	M17Nb	N	b	21	guot_L140410_sw_11
17	M	M17Tb	T	b	9	guot_L140315_sw_11
17	M	M17Ub	U	b	21	guot_L140410_sw_12
			N: BPH
			T: TA1
			U: TA2

### Sheet: b_protein_data2
Uniprot_ID	GeneName	transition_group_id	L1Na	L1Ta	L2Na	L2Ta	L3Na	L3Ta	L4Na	L4Ta	L5Na	L5Ta	L6Na	L6Ta	L7Na	L7Ta	L8Na	L8Ta	L9Na	L9Ta	L10Na	L10Ta	L11Na	L11Ta	L12Na	L12Ta	M1Na	M1Ta	M1Ua	M2Na	M2Ta	M2Ua	M3Na	M3Ta	M3Ua	M4Na	M4Ta	M4Ua	M5Na	M5Ta	M5Ua	M6Na	M6Ta	M6Ua	M7Na	M7Ta	M7Ua	M8Na	M8Ta	M8Ua	M9Na	M9Ta	M9Ua	M10Na	M10Ta	M10Ua	M11Na	M11Ta	M11Ua	M12Na	M12Ta	M12Ua	H1Na	H1Ta	H1Ua	H2Na	H2Ta	H2Ua	H3Na	H3Ta	H3Ua	H4Na	H4Ta	H4Ua	H5Na	H5Ta	H5Ua	H6Na	H6Ta	H6Ua	H7Na	H7Ta	H7Ua	H8Na	H8Ta	H8Ua	H9Na	H9Ta	H9Ua	H10Na	H10Ta	H10Ua	M13Na	M13Ta	M13Ua	M14Na	M14Ta	M14Ua	M15Na	M15Ta	M15Ua	M16Na	M16Ta	M16Ua	M17Na	M17Ta	M17Ua	L1Nb	L1Tb	L2Nb	L2Tb	L3Nb	L3Tb	L4Nb	L4Tb	L5Nb	L5Tb	L6Nb	L6Tb	L7Nb	L7Tb	L8Nb	L8Tb	L9Nb	L9Tb	L10Nb	L10Tb	L11Nb	L11Tb	L12Nb	L12Tb	M1Nb	M1Tb	M1Ub	M2Nb	M2Tb	M2Ub	M3Nb	M3Tb	M3Ub	M4Nb	M4Tb	M4Ub	M5Nb	M5Tb	M5Ub	M6Nb	M6Tb	M6Ub	M7Nb	M7Tb	M7Ub	M8Nb	M8Tb	M8Ub	M9Nb	M9Tb	M9Ub	M10Nb	M10Tb	M10Ub	M11Nb	M11Tb	M11Ub	M12Nb	M12Tb	M12Ub	H1Nb	H1Tb	H1Ub	H2Nb	H2Tb	H2Ub	H3Nb	H3Tb	H3Ub	H4Nb	H4Tb	H4Ub	H5Nb	H5Tb	H5Ub	H6Nb	H6Tb	H6Ub	H7Nb	H7Tb	H7Ub	H8Nb	H8Tb	H8Ub	H9Nb	H9Tb	H9Ub	H10Nb	H10Tb	H10Ub	M13Nb	M13Tb	M13Ub	M14Nb	M14Tb	M14Ub	M15Nb	M15Tb	M15Ub	M16Nb	M16Tb	M16Ub	M17Nb	M17Tb	M17Ub
A0AVT1	UBA6	55873_SFPAAIEHTIQWAR	17.9551	17.275	17.4642	17.3781	17.151	17.7033	17.4955	17.529	17.8679	17.3657	17.3054	17.3861	17.3082	17.1729	17.6901	17.5048	17.5476	18.1167	18.2474	17.5114	17.6982	17.952	17.7968	17.3562	17.5387	17.6932	16.9375	17.6778	17.2442	17.3317	17.648	17.8352	17.5086	17.3538	17.6493	17.405	17.7399	17.5776	18.1456	17.2925	17.6001	17.7087	17.5133	17.6186	17.5325	17.6404	17.2398	17.5989	17.4295	17.0653	17.4665	17.9166	17.5681	17.6289	17.7242	17.399	17.5839	16.7691	17.2066	17.5626	17.6353	17.3492	17.6171	17.622	17.7962	17.9064	17.0123	17.736	17.9564	17.2805	17.4766	17.9002	17.2092	17.7812	17.7575	17.1852	18.0292	17.5554	17.4148	17.5365	17.0889	17.5017	17.3902	17.912	17.0427	17.5737	17.7298	17.5267	17.5158	17.606	18.351	17.4642	17.9139	17.6168	18.2719	17.7859	17.5086	17.3266	17.2261	18.1243	17.4256	17.8764	17.9796	17.3157	17.3776	17.4768	17.2915	17.3722	17.2503	17.9285	17.4649	17.183	18.1722	17.3376	18.187	17.3602	18.0743	17.5878	17.5915	17.8181	17.5792	17.8915	17.7963	17.6889	17.063	17.5531	17.5393	17.5804	17.1996	17.412	17.725	17.8852	18.0077	17.7544	17.5676	17.7414	17.3239	17.6943	17.9065	17.6568	17.4102	17.8585	17.9186	17.4308	17.5955	17.2097	17.5511	17.9758	17.6089	17.3048	17.568	17.485	17.7155	17.2336	17.8431	17.4039	17.2364	17.6025	17.4931	17.5632	17.2842	17.4872	17.8739	18.0513	17.6367	17.707	17.5316	17.4218	17.6995	17.531	17.3421	17.1573	17.4217	17.9595	18.0205	17.8386	17.6387	17.6547	17.7964	17.5981	17.8003	18.166	17.8019	17.3402	17.3234	17.4719	17.2524	17.692	17.2416	17.2843	17.6343	17.4979	17.4559	17.2728	17.45	17.6223	17.5395	18.1892	17.3184	17.46	17.1611	17.3206	17.652	17.6934	18.384	17.7864	17.6074	17.6354	17.2321	17.4509
A0MZ66	KIAA1598	47268_SMPVLGSVSSVTK	18.3135	19.0768	18.8444	17.9923	17.7639	18.3921	18.1294	18.8017	17.8098	17.7634	19.7015	19.4848	17.7219	17.9207	19.6289	19.324	18.3701	18.7609	17.5858	18.7406	19.3627	19.1621	18.0036	18.5875	17.9626	18.6439	18.1176	18.3312	18.4327	17.8527	18.698	19.5409	18.5275	18.8229	17.3806	18.3697	18.1852	19.4391	17.944	19.2506	18.1167	18.1499	17.5511	18.0521	19.5235	19.3516	19.0079	18.3081	17.3742	18.0568	17.3991	18.4334	19.0385	17.2505	19.7747	18.9208	17.98	18.2486	18.5089	17.9142	18.1271	18.4952	18.7255	19.2216	17.6314	18.2669	19.6715	17.9723	18.4606	18.119	18.4046	18.2177	17.8762	18.2822	18.3799	19.4382	17.9349	18.8726	18.1846	17.8885	18.6894	18.3781	19.6193	19.05	18.068	18.4329	18.6931	17.9147	17.5707	18.4191	19.1156	19.6987	18.4641	17.7309	19.2603	18.1036	18.2066	18.8098	18.5021	18.4696	19.7557	19.6156	18.8888	17.6528	18.184	17.7992	18.2727	19.0111	18.0134	18.8901	18.8967	18.599	18.736	18.6819	17.697	17.4786	19.6402	18.1724	17.968	19.2181	18.1008	17.508	19.1452	18.4169	17.9587	19.3813	18.3405	17.8459	18.9897	18.5179	18.9134	19.0322	19.9783	18.7772	19.3631	18.6429	18.3012	18.85	18.1161	18.8635	17.8426	17.7404	17.5492	19.2226	19.272	18.7984	18.2047	18.3769	17.702	19.9436	18.1209	17.9268	17.5798	18.056	18.559	17.5187	18.1811	18.6156	18.4593	17.984	18.8568	17.8345	17.8602	17.6878	18.1072	19.3404	18.2911	18.7823	18.762	19.322	18.4305	17.8899	18.1209	18.1583	17.974	17.8416	17.8981	18.1704	18.5314	17.9848	18.2725	19.5858	18.605	18.813	18.2878	18.2859	18.0974	18.3769	18.8079	17.3829	19.3216	18.3638	18.2447	18.7687	17.6654	18.3897	18.2921	17.9344	17.7289	18.1052	18.1424	19.353	18.5546	18.6556	19.0358	18.0374	18.9849	18.6584	18.084	19.4238
A1L0T0	ILVBL	101933_RPLMVLGSQALLTPTSADK	16.5779	17.6375	17.7303	16.4802	17.1295	17.8571	17.1146	16.7021	17.2713	18.0255	18.4292	17.5245	16.9076	18.0238	17.2534	16.4018	16.6767	17.371	17.728	17.4492	17.6446	16.3463	17.9222	18.0569	17.5283	17.5391	17.6726	17.8906	17.8208	17.8058	17.5123	17.9364	17.5892	17.8024	16.5091	16.9376	17.0446	16.7444	17.9357	17.3089	16.642	17.5288	16.7558	16.7734	16.6625	17.0345	16.9246	17.2591	17.8374	17.6785	17.8584	15.6699	16.6514	17.9437	17.4907	17.4372	17.4366	18.0903	17.5992	17.6676	17.7499	16.5473	17.4527	17.6348	17.3442	17.0252	17.8717	17.5676	17.3531	18.0777	16.5924	17.6105	18.1078	16.7781	17.2144	17.9756	16.519	17.2689	16.9973	17.4218	17.0231	17.7747	17.3803	16.3845	18.1484	17.7031	16.8957	18.078	17.8874	17.7684	17.2897	16.8101	17.1154	18.0908	17.9527	17.2199	17.1559	16.777	17.0844	17.4505	17.7174	16.5968	17.8206	16.4973	17.8388	17.7556	17.4089	17.7242	17.0549	17.5723	17.2491	17.5199	17.091	17.8101	16.2042	17.9749	17.8444	17.8464	18.1735	16.8926	17.2148	17.3267	17.7588	17.5384	18.226	17.4515	17.2169	16.7658	17.4437	17.8183	17.7278	17.374	17.3152	17.1787	18.0704	17.4294	17.3797	17.5311	18.029	17.5525	16.9867	17.9511	17.298	17.9186	16.6602	17.1492	17.4039	17.9942	17.7486	16.9067	17.6404	17.3527	17.6455	17.9113	17.7149	17.4145	18.2482	16.9515	16.6318	17.6614	17.2788	16.8646	18.0249	17.3102	17.8325	17.6114	17.4335	16.6492	16.3247	16.6318	16.8436	17.5178	17.2387	17.0063	18.0373	17.2433	17.3633	18.2845	16.3496	16.4699	17.6403	16.1532	17.7761	16.8425	17.46	17.155	17.5653	17.1224	16.3067	18.0334	17.7989	17.1747	17.9823	17.4608	17.6446	17.1248	16.9697	16.5185	18.1579	17.9648	17.1866	17.5929	16.9285	17.3597	17.8866	17.4649	16.9649	17.4183	16.4852	17.7
A1L4H1	SSC5D	33843_QALLLGLTQLVEAAR	16.4279	17.5686	16.5938	16.4446	16.4626	17.2207	15.8589	17.0261	16.7443	17.2305	17.2191	15.4287	17.038	18.1265	16.4857	17.3122	16.1916	16.9968	16.302	17.1682	17.4386	15.5133	17.4217	17.4848	17.6318	16.2853	15.9428	17.3305	17.9899	16.8703	16.1774	15.3057	17.7853	15.4077	15.0855	16.942	16.4758	16.1358	15.9072	17.2312	17.8615	17.2485	16.7894	15.7156	16.1385	15.749	17.5786	17.505	14.8186	16.5406	16.704	17.3518	17.4441	17.0149	16.4807	15.4487	17.253	17.3394	17.8487	16.3476	17.7836	18.0151	16.3081	15.0547	15.6723	15.5886	17.3683	17.256	18.0521	16.1735	15.9009	15.8035	16.7024	16.7535	16.8434	16.9398	17.0449	16.5287	16.0262	17.0876	16.8094	17.8948	16.9986	15.5456	17.0622	16.1011	17.1924	16.8523	17.3362	16.7832	16.5595	15.5948	17.3563	18.3175	17.2156	16.9203	18.3895	15.9973	16.008	16.0407	16.1791	17.6325	15.7928	16.9939	16.4826	17.4934	17.7552	17.2833	16.3389	17.6951	15.8808	17.0982	17.6057	15.5735	15.2258	17.7568	16.3732	16.5504	18.4591	16.4474	15.8782	18.0209	17.8224	16.2376	18.2669	16.6222	16.7126	15.745	17.9843	17.6642	16.8809	17.3591	16.9665	16.8203	16.3788	16.7467	17.3318	17.4929	16.0118	16.3913	18.1392	16.6622	17.6789	17.2564	15.9314	16.105	16.6153	16.6786	17.8662	17.2258	15.9486	17.8937	16.4651	17.7567	17.6274	17.0663	16.7547	17.2131	17.7479	16.704	16.1733	17.0086	16.69	15.5163	17.8807	17.2294	17.7468	17.6037	16.1302	15.6462	15.1159	16.2266	16.8809	15.4583	17.9372	17.5945	17.7325	16.6389	14.8453	16.0835	17.8826	16.798	16.1411	17.6422	15.3044	17.4111	17.2242	17.0425	18.189	17.696	16.1901	16.3207	16.493	16.751	15.6542	15.6627	15.6156	16.885	17.2708	18.1503	15.9664	16.4002	17.089	16.9963	15.9638	16.8	17.8639	16.5102	17.4625	17.7499
A3KMH1	VWA8	117696_TLVENGEMILADGRR	21.5571	20.9224	21.6589	21.126	21.3363	20.9238	20.4343	21.6587	21.0414	21.4146	21.6942	21.4019	21.0036	21.0787	21.369	21.2188	21.0629	21.5073	20.4766	21.1188	21.109	21.377	20.397	21.0715	21.6994	21.8513	21.7282	21.2229	21.1697	21.936	21.5806	21.4867	20.8611	20.8072	21.6845	21.4556	21.3316	21.6875	21.5194	21.1043	21.2696	21.3837	21.2101	20.9573	20.9139	21.82	21.8155	20.9082	21.526	21.6172	21.4995	21.3134	21.4308	21.3612	21.7101	21.3153	20.8582	20.8806	20.976	21.3603	21.4586	21.5563	21.3599	21.3849	20.2611	21.5696	21.401	22.017	21.2462	21.3048	20.8377	21.2633	21.3395	21.152	21.0059	21.7233	20.9723	21.1262	21.3307	21.0563	21.9332	21.1718	21.319	20.5627	21.369	21.6027	21.3396	20.8258	21.4325	21.1834	21.5811	21.1634	21.3871	21.9641	20.6272	21.0317	21.6667	20.9601	20.9732	21.4946	21.671	21.4579	21.2027	20.8692	21.4467	20.9371	20.8027	21.1084	21.4245	21.0888	21.2817	20.9302	21.4786	21.5545	20.6999	21.9359	21.2575	20.8829	20.3223	21.0223	21.2412	21.4052	20.9159	20.4155	21.1668	21.4224	21.4114	21.3783	21.1424	20.9137	21.6896	21.7563	20.8606	21.7007	21.4304	21.2497	21.2772	21.2562	21.0111	20.8518	21.3188	20.7466	21.0403	21.2826	21.3959	21.591	21.641	20.2859	21.078	21.2042	21.2482	21.8115	21.3823	21.2072	21.5185	20.987	21.6657	21.3088	21.6553	21.954	21.3222	21.2991	21.1105	20.4633	21.4185	21.3102	21.316	21.0692	21.4715	20.9756	21.6108	21.236	21.7837	21.2441	20.7112	20.6822	20.9463	21.0864	21.1437	21.4684	21.712	20.411	21.1239	21.0905	21.1099	21.8485	21.4054	21.3764	20.318	21.1704	21.5821	21.463	21.7071	21.6164	21.1395	21.1767	21.2717	20.6192	21.6354	21.3614	21.1827	21.1466	21.37	21.1034	21.6247	21.4577	21.3999	21.4675	21.301	21.3128
A3KN83	SBNO1	37323_GVLQSLIEK	16.1851	17.114	16.3309	16.6192	18.2227	16.5148	17.3912	18.0515	16.8658	16.0616	16.4079	17.3346	17.0388	15.8804	16.3987	16.5789	16.5235	17.454	17.5284	16.1529	17.3171	17.9742	17.73	17.5858	16.3338	16.8338	16.6585	15.924	17.8845	17.7465	16.3396	16.3517	16.4116	16.506	17.1413	17.3604	17.2935	16.1172	16.972	15.8795	18.3865	15.8953	18.1501	17.0972	16.3901	16.3563	17.8892	17.6399	15.8141	16.3675	17.037	17.4637	17.912	16.1381	16.6139	15.1973	16.5447	17.0897	17.0595	17.0466	17.9005	17.7159	16.5205	16.3362	16.453	16.8788	16.0593	16.5433	16.1175	16.4545	17.0519	16.0431	16.3417	18.206	16.0737	15.9496	16.798	16.2984	17.9112	17.7301	16.3015	17.0163	15.7353	16.511	16.249	17.0798	16.6268	16.6056	15.5666	18.3788	16.6212	17.573	16.0782	17.1203	17.0261	17.6989	16.3653	16.3079	16.3281	17.1871	17.7868	16.5919	16.9281	18.3087	16.1217	17.2387	16.2277	16.1645	17.031	17.2903	16.627	16.0182	16.7811	16.3563	16.5795	17.0601	16.5677	16.8189	16.1005	16.1707	16.2172	14.6172	17.387	16.379	17.8949	16.2644	15.8648	17.5803	17.2151	16.2461	16.5717	17.9098	17.203	16.3649	17.0932	16.5429	16.3322	17.074	15.5389	16.6236	18.8008	16.912	17.1454	16.6356	16.5408	17.8209	16.9255	16.2691	16.0167	17.6421	15.503	16.665	16.809	16.598	16.6357	16.3433	17.0026	17.9364	16.5965	15.3075	15.3342	18.0065	16.3149	16.3615	17.8597	16.2833	17.6052	18.286	16.8939	18.2089	18.0776	17.813	18.2858	16.6695	16.7271	17.1182	16.3617	15.7676	18.1865	16.0994	16.5346	16.1849	18.0606	18.0495	16.7633	16.5274	17.2457	18.1542	16.0739	16.156	16.5282	18.3907	16.2472	17.9022	16.1421	15.4464	16.4115	16.9533	16.0921	16.8068	16.9201	16.1621	16.664	16.3409	17.2084	16.2685	16.2738	17.9136	16.4571	16.2347
A4D0S4	LAMB4	64845_KIQDLNLSRQAK	22.2559	22.5099	21.7151	22.347	22.2095	22.5099	22.2068	22.2442	22.0098	22.2865	21.6859	22.2432	22.1193	21.9124	21.8138	22.3105	22.4907	22.3953	22.4279	22.0622	22.1686	22.1439	22.3417	22.4861	21.7122	22.5618	22.1946	22.0167	22.5591	22.234	22.3349	21.8684	22.495	21.6828	22.3207	22.3739	22.3522	22.7634	22.4048	21.963	21.968	21.9267	22.6143	22.0507	22.0341	22.5103	22.5932	22.3656	22.0279	22.3987	22.4754	21.2415	23.225	22.1158	21.5009	22.6181	21.4557	22.5262	21.8432	21.7601	22.0197	22.8042	22.7677	22.2515	22.3001	22.6155	21.8367	22.6802	22.7297	21.9485	22.2844	22.6624	22.0727	23.0204	23.0279	22.1621	21.6329	22.2842	22.4486	22.5133	21.9122	21.4402	22.2843	22.4725	22.1027	22.4647	22.7996	21.954	22.2504	22.6413	21.719	22.2471	22.1312	20.6938	21.8538	22.228	22.1252	22.7179	21.92	21.8026	22.0971	21.5642	22.3917	22.9593	22.0113	21.9742	22.3091	22.0939	22.3358	21.9382	22.2832	22.112	22.3644	22.1628	22.1726	21.6701	21.8228	21.5083	22.0358	22.0261	22.1261	21.7677	22.233	22.1122	22.1772	22.04	22.6666	22.0417	22.3499	21.8421	22.8435	22.5315	22.3349	22.353	21.7833	22.1723	22.2716	22.1918	21.7734	21.7576	22.3046	21.9315	22.4238	22.3458	22.1487	22.2452	21.9338	22.4059	21.8506	21.9557	22.0532	22.3406	22.2632	21.9854	21.9521	22.3737	21.5061	22.9407	22.0856	21.9073	22.5719	21.4162	22.4078	21.6674	22.0137	22.1726	22.6398	22.694	22.1728	22.0764	22.4737	21.9192	22.779	22.7898	22.1253	22.4301	22.5301	22.4519	23.0657	22.694	22.1427	21.7634	22.2754	22.393	22.7317	21.8116	21.7593	22.0016	22.2517	21.6613	22.3738	22.5987	22.367	22.407	22.4045	21.7929	22.1833	21.5972	21.5289	21.8772	22.2627	22.2126	22.4482	22.03	21.8421	21.9006	21.9823	22.2176	23.0338	22.1529
A5A3E0	POTEF	267604_VAPEEHPVLLTEATLNPK	22.1443	21.7277	22.3484	21.8599	21.5903	22.0016	21.0148	22.1834	20.2905	22.4201	22.8394	22.5429	22.328	21.8574	21.7512	21.3952	22.055	22.6181	22.6761	21.6109	22.3055	21.682	21.8097	22.2968	21.5389	22.6568	22.5577	20.6621	22.1084	22.6125	22.0414	22.196	21.9854	22.2351	22.021	21.6247	18.4201	22.4153	22.6198	22.1751	20.8124	21.4704	22.13	22.2078	21.1146	22.1562	22.3968	21.161	22.1544	22.0016	22.4293	22.0129	21.0041	22.4313	21.9829	21.8546	21.9353	22.0898	22.0321	21.8015	21.8276	22.102	21.1168	22.4356	20.019	21.9102	22.752	22.3554	21.2005	21.7934	20.48	21.5918	22.476	21.4764	20.8173	22.2805	18.9955	21.6607	21.6929	22.4877	21.7134	21.4616	21.829	22.4846	22.623	22.0044	21.6441	22.2499	22.4405	22.1482	21.6908	21.2789	21.3651	22.6181	22.2592	21.8157	21.6384	21.888	21.2986	22.4917	22.3849	21.5849	22.2127	21.5188	22.2727	22.3254	21.9023	22.1005	22.0132	22.0291	22.1763	21.4664	21.9516	21.5029	21.0247	18.2673	22.1529	22.0377	22.0031	21.3316	21.4251	21.2236	22.7804	21.7563	22.6859	22.332	22.7624	21.4798	21.9909	22.166	22.552	22.6917	22.0014	21.953	22.3147	21.9858	21.8696	21.985	22.0153	21.6628	20.7172	22.2492	21.8978	23.1117	21.6129	21.3112	21.9982	22.5574	22.1158	20.8048	22.361	21.6595	21.9406	22.4204	21.7364	21.7636	22.6571	20.4564	22.1575	22.2469	21.855	22.0025	21.6916	21.5024	22.4666	22.1915	21.9014	21.0267	21.7785	19.8889	21.8553	22.4295	22.1194	21.5011	18.3187	19.1498	21.5402	22.1214	21.0404	21.0574	22.0982	19.0639	21.9306	21.838	22.1282	22.115	21.7977	22.0609	21.7203	21.1992	22.2444	20.853	22.1291	22.4111	21.7926	18.9941	18.6786	20.0547	22.4679	22.5311	22.0476	21.7994	21.5753	21.2083	22.9357	18.5014	22.1504	22.1132	22.2989	21.9238
C9J6K1	C19orf81	18986_RM(UniMod:35)LEALGAEPNEEA	22.4835	22.4659	21.5088	22.4255	22.1234	22.3259	22.1831	22.7134	22.9674	22.6436	21.484	21.4408	21.5543	22.9343	21.8578	21.7829	22.1204	21.6195	21.9105	22.8204	22.2512	22.5936	21.9146	22.1282	22.3297	22.0434	22.043	21.7295	21.8246	22.0623	21.4964	21.8158	22.4006	21.8063	22.0916	22.0707	22.4999	22.3917	22.4196	22.056	21.3609	22.7028	22.1605	22.1154	22.5714	21.7722	21.5096	21.2073	21.8527	21.5344	21.8378	21.4637	21.8255	22.5122	21.6869	22.2254	22.0564	23.0829	21.5682	22.0528	21.5609	21.9378	22.5464	21.4867	21.3732	21.8438	22.4041	21.9001	22.3002	21.5711	23.1765	22.9736	21.423	22.8029	22.5525	22.2377	22.6839	22.6046	22.2592	22.2393	23.2913	22.1497	21.4312	22.0209	20.6441	21.7011	21.5585	22.2168	21.044	22.2373	23.1835	21.9882	22.4115	21.333	22.103	21.7507	21.8305	21.4858	21.5934	21.4083	21.3806	21.0721	21.7719	21.9123	22.7781	22.0119	22.4009	21.7692	22.5443	22.11	22.0596	22.1939	22.9177	22.8343	22.455	21.4961	21.8193	21.3462	23.0499	21.6589	21.7038	22.38	21.6215	21.5831	22.7781	21.7199	22.3161	22.0133	21.8404	22.5026	22.6854	22.0042	21.7544	21.7409	21.9911	21.3695	21.5095	22.3608	21.7905	22.4586	22.1659	22.7484	22.2527	22.4674	21.8866	21.6333	22.1733	22.3546	21.8157	22.4328	22.0999	21.6414	21.4234	21.6461	22.3263	21.695	21.4337	21.8417	22.8394	21.8345	22.0998	21.9748	22.6385	21.6367	21.9435	21.7892	21.8544	21.7479	21.5847	21.36	22.4824	22.0751	21.9283	22.3044	21.7136	23.0831	22.3704	21.2841	22.962	21.7272	22.0791	22.547	22.713	21.9219	22.318	22.3566	22.021	21.5077	22.1962	20.8399	21.7507	21.5786	21.8561	21.2594	22.263	23.1188	21.9534	22.7286	21.8712	21.6902	21.816	22.1046	21.444	21.5903	21.2624	21.3764	21.2716	21.7639	21.477	22.622
O00115	DNASE2	39860_ALINSPEGAVGR	18.3043	18.506	18.3653	18.4436	18.2482	18.4614	18.2442	18.1471	18.6088	19.1799	18.8307	18.0904	18.6002	18.3432	18.5633	18.9626	18.8116	18.8971	18.4758	18.1611	18.4048	18.5791	18.1495	18.9239	17.9515	18.6017	18.4959	18.3864	18.6202	18.2848	18.3448	18.1983	18.6886	18.6071	18.1181	18.7464	18.4245	18.0301	18.6034	18.3371	18.2572	18.9211	18.7729	18.6358	18.8768	18.4939	18.4652	18.8307	18.2238	18.371	18.0644	18.5985	18.9881	18.4038	17.9688	18.5879	18.4273	18.9563	18.5617	18.1229	18.061	18.2233	18.9496	18.2257	18.7854	19.0161	18.5802	18.4004	18.5632	18.4419	18.6324	18.4891	19.0595	18.795	18.3141	18.2084	18.1037	18.6927	18.6712	18.8058	18.8717	18.1614	18.0096	18.4153	19.0544	18.8831	18.5927	18.2725	18.2787	18.1252	19.0556	18.452	18.1411	17.758	18.7302	18.321	18.0299	18.4885	18.6216	18.2802	18.4362	18.8869	18.5995	18.1624	18.0509	18.093	19.0752	18.6602	18.0754	18.7436	18.6557	18.6479	17.953	18.0508	18.1428	18.0886	18.5746	18.3329	18.4886	18.6077	18.5371	18.4501	19.0895	17.9493	18.6515	18.1394	18.6933	18.124	18.1156	18.0827	18.6496	18.4003	18.2266	18.5223	18.4003	18.5401	18.3513	18.2535	17.9422	18.6074	18.6833	18.2843	18.3824	18.1216	18.1648	18.0099	18.5163	18.7634	18.2725	18.9448	18.3637	18.4654	17.7975	17.9996	18.8013	17.9162	18.4612	18.7731	18.4535	18.4533	18.5129	18.3784	19.1669	18.4745	18.4329	18.3479	18.1062	18.8228	18.2927	18.8998	19.19	18.8003	18.2845	18.4648	18.794	18.7929	17.7551	18.6245	18.3764	18.38	19.1706	18.487	18.7557	18.6236	18.5974	18.7462	18.3168	18.2214	18.0308	18.7309	18.345	18.4531	18.2557	18.4715	18.9708	18.3351	18.3561	18.6142	18.6162	18.5088	18.134	18.4807	18.59	18.0554	18.9113	18.2251	18.3198	18.0131	18.4442	17.9973
O00139	KIF2A	12504_IDILTELR	15.9953	17.4994	16.0885	16.0073	16.1384	16.3225	17.0777	17.0174	16.0861	15.8913	16.2393	16.2824	16.9473	15.9327	15.985	15.7432	16.7835	17.5909	15.8025	16.5207	15.1717	16.1182	16.2226	16.4014	15.9138	16.7965	16.1174	15.9636	16.641	15.9934	16.1962	15.5533	16.3688	15.6691	15.8565	16.4141	15.716	14.9411	15.8624	16.0834	16.5469	15.9397	16.9792	16.249	16.9103	15.8058	16.4365	15.1174	16.6698	15.6504	16.1862	17.1317	16.318	16.0081	15.8032	16.6361	16.3167	15.32	15.8173	15.495	16.7011	15.6254	16.2487	15.5391	15.7052	16.2593	16.4575	16.7946	15.9112	16.1501	16.7353	16.2797	15.3863	16.4067	15.9704	16.7914	17.0775	17.4566	16.2978	16.082	16.6303	16.5002	16.1103	16.5962	15.9803	16.5511	16.0854	16.5834	16.3753	16.4221	17.2473	16.1594	16.3055	15.6121	16.1684	15.4884	16.1059	16.0358	16.5348	15.8066	15.8766	17.6512	15.9413	16.5639	15.9593	16.4254	15.912	16.1873	16.2013	16.2338	16.3639	16.0969	16.6816	16.3366	16.9419	15.7301	16.3878	15.6287	16.1478	16.5422	15.7584	15.8025	16.1171	16.6784	16.0273	16.0678	16.5637	16.4455	16.7129	15.9115	15.9214	16.339	15.8626	16.5353	16.2176	16.1886	15.9916	16.5605	15.2535	16.2235	15.0001	15.3909	16.3554	15.9964	16.3732	15.7695	16.5498	16.9387	16.4188	16.4739	16.0846	16.0032	16.3	16.4726	16.3506	16.0559	15.5573	15.5382	17.0043	16.8136	16.4904	16.5484	15.823	16.5533	16.5878	15.9612	15.1827	16.8251	16.567	15.5512	15.8933	16.4713	16.6122	16.2078	16.6191	16.6592	16.058	15.481	15.6578	15.8763	16.0964	15.6133	15.9304	16.9606	16.6054	16.1733	16.1959	16.5142	16.0108	16.8041	16.425	15.9999	16.0147	16.0484	16.45	15.1413	16.3066	15.7358	16.2956	16.0165	16.4584	16.005	16.8086	16.4342	16.2396	15.8289	17.4497	16.7151	16.4525	15.8096
O00151	PDLIM1	15813_VTPPEGYEVVTVFPK	17.5512	19.4913	19.1407	18.9559	17.2666	18.3767	19.0938	18.7998	18.8607	19.0564	19.7429	18.7616	18.3157	18.8923	18.4926	18.6913	18.2335	18.8877	18.9881	18.0884	18.8278	19.8119	18.8145	18.3122	18.4292	18.8515	19.2239	19.2877	17.4704	18.3505	18.7534	19.0372	18.4227	18.4959	18.442	19.1739	19.1074	18.1336	18.7612	18.6952	18.5218	18.5835	18.7452	19.1159	18.4376	18.8506	18.7563	18.4348	17.1553	18.1384	18.5822	19.0807	17.6274	19.1651	18.1976	18.8905	18.6281	18.6824	18.7451	18.7322	18.8908	18.8446	18.8903	19.1197	18.5591	18.8378	19.1055	18.8406	18.2807	18.6376	18.4546	18.6702	18.6071	18.9911	18.9143	18.006	17.7185	18.8749	19.4638	18.9656	18.5579	17.2275	18.9485	18.0512	19.3859	19.1303	19.0431	18.8028	19.1713	19.1369	18.2522	18.1892	17.8123	18.9828	18.566	18.0999	18.7338	18.8521	17.1096	18.9491	19.2184	18.6674	19.0417	18.772	18.7334	19.2193	19.1643	18.3444	18.6636	18.2934	18.7934	18.829	18.8347	18.9849	18.8421	19.1157	18.4168	18.478	19.079	18.6206	18.3595	18.2265	19.1286	17.8756	18.429	18.8158	19.3345	18.7171	18.4248	18.2411	18.6695	18.8239	19.1052	19.0751	18.6687	18.7139	17.0943	18.6296	18.6918	18.3875	18.9263	18.1042	18.2609	18.773	18.7776	18.1273	17.2346	18.0165	18.5656	18.6717	18.6715	18.1221	17.8208	18.5196	18.9835	18.3598	19.1358	17.5729	18.968	17.5858	18.634	18.6923	18.5057	18.8921	18.6669	18.8412	18.8109	18.1545	18.9562	17.6204	17.81	19.5618	19.2191	18.4264	17.2103	18.6553	17.2573	17.0967	18.9555	18.76	18.1034	17.7642	19.0732	19.5283	18.4766	18.9156	18.5355	19.1622	17.8362	18.8862	19.2772	18.4677	18.227	19.3267	19.0842	18.6198	18.4136	17.2911	18.9848	19.0305	18.8166	18.0184	17.9973	18.3783	18.7943	18.8818	18.7187	18.8502	18.8778	18.2993
O00159	MYO1C	129518_VNSININQGSITFAGGPGR	20.4535	20.1841	20.085	20.4095	20.4588	20.2376	19.9217	20.5152	20.2664	20.4545	20.4622	20.5405	20.2411	20.4665	20.3594	20.0991	20.5553	20.8876	20.3415	20.4114	20.1943	20.4652	20.4367	20.4281	20.2415	20.3887	20.2605	20.2257	20.6774	20.2553	20.4264	20.1087	20.2371	20.2295	20.2012	20.5613	20.244	20.0262	20.4301	20.2819	20.3495	20.16	20.5196	20.1002	20.4959	20.2505	20.5353	20.25	20.4891	20.3765	20.1951	20.6187	20.3528	20.3495	20.659	20.5193	20.3652	20.4804	20.3589	20.6408	20.1957	20.438	20.4599	20.5138	20.3625	20.4645	20.7541	20.413	20.1954	20.0211	20.3403	20.3076	20.2679	20.8295	20.4509	20.6629	20.2904	20.2709	20.5615	20.0623	20.4338	20.068	20.3859	20.2265	20.5142	20.4292	20.576	20.5211	20.1735	20.2834	20.7687	20.3693	20.3119	20.2467	20.8033	20.4632	20.3751	20.4874	20.4003	20.3952	20.2434	20.5949	20.1825	20.5144	20.2772	20.1011	20.1363	20.6009	20.4645	20.3488	20.254	20.2597	20.6664	20.2516	20.6284	20.3467	20.1976	20.4727	20.2794	20.592	20.1753	20.2266	20.6402	20.5279	20.1111	19.8979	20.4053	20.2377	20.173	20.215	20.2028	20.5602	20.1881	20.3138	20.2439	20.4711	20.0224	20.2835	20.0121	20.2972	20.3762	20.2762	20.149	20.2001	20.2889	20.3518	20.2934	20.779	20.5091	20.512	20.3538	20.2899	20.6006	20.396	20.5886	20.5533	20.5331	20.3535	20.3545	20.5162	20.3804	20.2938	20.1743	20.0261	20.0323	20.3089	20.3197	20.64	20.1398	20.2432	20.5629	20.284	20.1145	20.0678	20.2675	20.3059	20.1813	20.3895	20.7804	20.3775	20.4351	20.2177	20.1306	20.5538	20.5645	20.4313	20.3385	20.342	20.1348	20.4855	20.3886	20.4063	20.2963	20.1651	20.1154	20.2279	20.409	20.1853	20.2016	20.6001	20.3881	20.5349	20.1917	20.0615	20.4503	20.3511	20.4568	20.2734	20.3346	20.4225
O00170	AIP	17683_VLELDPALAPVVSR	17.7499	18.0388	17.3889	17.4441	17.9448	18.0707	17.7325	17.8787	17.3618	17.454	17.4585	17.7572	17.7066	17.6333	18.0216	17.6955	18.0635	17.7742	18.0456	17.2742	18.0951	18.2161	17.7329	17.8619	17.5767	18.1143	18.2015	18.2984	17.6189	17.6275	17.7827	17.9878	17.5381	18.0891	17.8078	18.04	17.144	17.8312	17.4723	17.6738	17.1674	17.7538	17.671	17.3954	18.2624	17.8002	18.1752	17.5887	17.6527	17.3416	17.5519	17.5782	18.1868	17.2398	17.5675	17.7632	17.6685	17.3012	17.1852	17.3236	18.1942	17.9841	17.7744	17.8101	18.1267	18.1326	18.1229	17.8653	17.897	17.8639	17.3503	17.5057	17.7302	17.9248	17.7852	17.4551	18.1712	17.2966	18.0368	17.0756	17.2604	17.4838	17.9721	17.8242	17.5191	17.9604	18.0412	17.5696	17.5446	17.6524	17.5314	17.5655	17.7242	17.4171	17.5969	18.3799	18.156	18.1364	18.1691	17.8612	17.8572	17.789	17.9556	18.257	17.4293	17.2602	17.9796	17.5525	17.849	17.6993	17.5968	18.0753	17.9039	18.4393	17.4922	17.4142	16.9266	17.4033	17.7564	18.1394	17.7801	17.9619	17.8199	17.3393	17.4415	18.0783	18.0028	17.682	17.7197	17.639	17.8842	18.0756	18.543	17.858	17.5663	17.4718	18.0493	17.2849	17.4395	17.6472	17.9958	16.9854	17.7088	17.4509	17.8071	17.7908	17.7024	17.6227	17.3318	17.914	17.7188	17.8723	17.7392	17.7647	17.8052	18.2046	17.6981	18.1092	17.3902	17.7934	18.2713	17.3965	18.0521	16.9443	17.3689	17.9199	18.1675	17.8334	17.5289	17.9619	18.0821	17.7086	17.6127	18.1802	17.4064	17.6544	17.6688	17.3809	18.3183	18.1115	18.0001	18.1936	17.4711	17.9115	18.1068	18.243	17.6679	17.8856	17.7788	17.5143	17.8396	18.1633	17.7278	17.4458	18.3176	17.4235	17.703	18.0606	17.0942	17.6438	18.3456	18.1295	17.6834	17.7317	17.6064	17.8506	17.7065	18.0145	17.9855	17.3204
O00186	STXBP3	15645_VLLPVLLNK	16.3611	16.56	16.593	17.5576	17.0219	16.097	16.753	16.9594	16.5205	15.8112	16.5456	16.5617	17.0252	16.1626	16.7779	16.9624	17.1261	15.9728	16.3405	16.522	16.3596	17.4201	16.3242	16.1608	16.5493	16.2049	16.1005	16.6454	16.38	16.6019	16.1452	16.3873	16.637	17.1212	16.4436	15.9998	16.2058	16.2363	16.0957	17.157	17.6014	16.876	15.9954	16.2753	16.1404	16.1138	16.7113	16.3	16.179	17.1087	16.2849	16.7535	16.6434	16.8624	16.2031	17.2364	17.2102	17.6677	16.0632	16.251	16.8931	17.1738	15.6963	16.3374	16.3904	16.4507	16.4228	16.4822	16.7389	16.2138	16.1359	16.6971	16.8034	16.5942	17.3118	16.1499	16.5511	16.7585	17.3828	17.2137	16.12	16.5788	17.1467	16.4117	17.4457	16.1221	17.5553	16.8607	16.4751	17.2811	15.8132	17.0229	16.3586	16.1636	16.8036	16.354	16.7808	17.2329	16.7539	16.0279	17.2446	17.2023	16.6043	16.8157	16.311	16.3392	15.9598	16.9905	16.8633	16.591	17.2957	16.5553	16.3563	16.6609	16.1869	16.4123	16.4336	16.7536	16.0336	16.8567	17.0426	17.0033	16.697	16.1008	16.3859	15.969	17.1227	16.7154	16.262	16.874	16.8362	16.571	17.2624	16.1213	16.248	17.009	16.5596	16.4836	16.6721	15.9295	16.4264	15.5911	16.2127	16.2156	16.453	16.953	16.4939	16.8157	16.2938	16.775	16.8727	16.2897	15.9993	16.3417	16.506	16.3028	16.144	17.6697	16.2296	16.4037	16.4974	16.349	17.2699	16.1967	16.2817	16.5781	17.3408	17.2351	16.1724	16.1376	17.1623	17.5253	15.9208	16.7564	16.4372	17.1571	16.3023	16.2626	16.0631	16.3253	16.466	16.6626	17.0625	17.4413	16.9272	16.1035	16.3066	16.5431	16.8107	16.5446	15.8865	17.2482	16.507	16.7916	17.4366	15.9607	17.143	16.9521	16.407	16.3594	16.3912	16.4875	16.1016	16.5487	16.941	16.3321	16.1769	16.6209	16.7853	15.9931
O00194	RAB27B	13381_LLALGDSGVGK	19.1419	18.7267	18.5346	18.8413	19.4491	19.2933	19.2982	19.0601	18.5232	18.7491	18.6007	18.1871	19.6903	18.111	19.7363	19.6885	19.5401	19.1925	19.0414	18.5601	19.3556	19.3164	18.9037	18.784	19.4356	18.8819	18.5888	19.1048	19.1092	19.6472	19.0317	18.6052	18.5753	19.1869	18.4675	18.4828	18.8849	18.6732	19.1272	19.2399	19.2232	19.5882	18.7711	19.1641	19.3309	18.6079	19.2949	19.5437	19.1685	19.0504	18.848	19.1576	18.8607	18.8818	18.9986	18.5542	19.3703	19.2252	19.0886	18.7119	19.0955	18.9147	19.4482	19.571	18.0995	18.8785	18.835	19.3831	18.4099	19.2512	19.3706	18.6334	18.8683	18.3697	19.5163	19.0323	19.449	19.1427	18.7653	18.5355	19.0083	19.1388	18.9461	18.6417	18.6418	19.0367	18.9223	18.8204	18.7718	18.4435	19.1761	18.8691	18.9582	19.2102	18.7696	19.1968	19.2978	19.6646	19.0945	19.3281	18.6293	19.4827	19.5693	18.8913	18.8111	19.4976	18.9691	18.5103	18.8159	19.3827	18.4857	19.1194	19.0265	18.9952	18.5982	18.35	19.5271	19.0095	19.1217	19.683	19.6512	19.1059	19.3396	18.8683	19.4191	19.0171	19.183	19.0386	18.5015	19.0808	19.3048	18.8377	19.4771	19.0833	19.5382	19.5482	18.819	19.0568	18.9854	19.1362	18.7761	18.9233	19.1872	18.3591	19.3181	19.2299	19.3492	19.1217	19.162	19.2137	19.413	19.2077	19.1266	18.4541	18.8899	18.7585	19.022	19.7713	18.7556	19.27	18.4605	19.0276	18.34	18.9774	19.9917	19.1123	19.3394	19.6004	18.6709	18.6502	19.8735	19.4723	19.3801	19.044	19.271	18.1787	18.5591	19.1214	18.482	18.9936	18.7451	19.329	18.7533	18.2977	18.7017	18.4823	19.1828	19.185	18.6584	18.8942	19.4314	19.5194	19.4202	18.5299	19.0792	19.0019	19.0136	18.7932	18.8508	18.908	18.7505	19.3726	19.4587	19.4802	19.2409	18.674	19.1562	19.2161	18.8977	18.4174
O00203	AP3B1	39135_TVIGSVLLR	17.1053	17.4822	17.2839	17.3426	17.5224	17.7342	17.5121	17.6795	17.3088	16.6666	17.1323	17.7415	17.8722	16.6695	17.7309	17.9906	17.8489	17.4322	16.8995	17.0655	17.0927	17.5945	17.4135	17.2595	17.5347	17.176	17.1731	17.773	17.7355	17.7807	17.6313	17.2747	17.7294	17.3675	17.714	17.4589	17.3937	17.4344	17.7904	17.5331	17.8081	17.6453	17.2991	17.7574	17.7999	17.0731	17.6697	18.0599	17.1125	16.9822	17.2117	17.1269	18.0397	17.4588	17.5501	17.4695	17.7434	16.9086	17.1974	17.4033	17.5723	17.4643	17.8564	17.2914	17.5294	17.7747	17.3169	17.5227	17.2078	16.5195	17.5552	17.5124	17.5218	17.2721	17.0156	17.382	17.7342	17.2517	17.5393	17.3999	17.0326	17.5831	17.399	17.2195	16.8775	17.5114	17.7449	17.7802	17.0921	17.3018	17.4373	17.7998	17.8648	17.5665	17.2383	17.0134	17.6965	17.6324	17.8387	17.2343	17.398	17.8869	17.3063	17.1642	17.2626	17.2301	17.5509	17.247	17.3928	17.4241	17.6819	17.3422	17.6395	17.5372	17.1097	16.6569	17.3478	17.3086	16.9385	17.9108	17.7448	17.1114	17.5263	17.2925	17.0423	17.3008	17.436	17.6572	17.3086	17.7456	17.5443	17.4041	17.8716	17.165	17.8287	17.7219	17.3589	17.5107	17.1637	17.0437	17.8751	16.6276	17.3982	17.4631	17.7883	18.1278	17.6121	17.3491	17.6577	17.97	16.9917	17.7089	17.7973	17.1134	16.8532	17.3418	17.3027	18.0188	17.2512	17.6909	17.6935	17.7523	16.7531	16.6218	17.3219	17.5815	17.5388	17.8881	17.2502	17.7593	17.7135	17.0855	17.3393	17.5149	17.8132	17.3454	17.5289	17.4986	17.3535	17.2989	17.4654	17.8539	17.0295	17.3881	17.6684	18.0795	16.668	17.7163	17.4556	16.9372	17.6259	17.9253	17.2871	17.0385	17.1803	16.3268	17.7709	18.3341	16.5666	17.1094	17.3448	17.4108	17.7369	17.7253	17.1291	17.2708	17.4701	17.7434	17.7557	17.5121
O00217	NDUFS8	2298_TLLWTELFR	19.6779	19.8671	20.7241	20.3189	19.9225	19.6513	20.8386	19.4396	20.6403	19.4386	20.0849	19.1712	19.6652	19.4104	19.5682	18.9971	19.8601	19.0103	19.3909	20.5174	19.8615	20.1892	19.8987	19.9476	20.5475	18.9121	19.3303	20.4417	19.9732	18.9653	19.8777	19.4943	20.2551	20.5113	20.0773	19.8909	19.8811	20.1137	19.5104	20.5469	20.1557	20.1268	20.3268	19.5717	19.4719	20.1474	19.4277	19.5607	19.8246	19.855	20.2541	20.5486	19.1298	19.0636	19.8342	19.3855	19.4346	20.0783	19.5207	19.78	19.4214	18.8973	18.4671	19.7336	18.7213	18.3099	19.1917	19.1026	19.5612	19.4969	20.0993	19.947	20.1607	19.4756	18.4814	19.9213	19.7677	20.0475	19.2228	19.3317	20.0382	20.3381	19.9179	19.32	20.0145	18.8643	19.1162	19.5868	19.8924	19.1881	20.4336	18.9399	19.0789	19.6685	19.0656	19.9137	19.8318	18.8245	18.7722	19.0778	19.8221	19.3156	18.9572	18.5468	20.5294	20.2378	20.0694	20.3599	19.8765	19.6094	20.0311	20.549	19.4007	19.5731	19.5071	20.5918	19.7287	20.2151	20.2551	19.6426	19.2255	20.3718	19.5477	19.1709	20.5017	19.6358	19.0431	20.1891	20.2086	20.6118	18.8409	19.3491	19.1256	20.2591	20.1937	19.5959	19.9428	20.3268	20.2184	20.4587	19.6627	20.2306	19.7161	19.2354	20.1676	19.7073	20.2244	20.1985	19.3295	20.2539	20.6362	19.8782	19.6214	20.1802	19.6958	20.0906	20.4371	19.3306	18.71	19.5188	19.4389	19.8075	20.4045	20.3204	19.6455	19.7712	19.1739	18.9606	19.6363	18.6569	18.3726	19.4729	19.1156	19.07	19.4383	20.1381	19.5603	19.7014	19.2385	18.9896	19.3236	19.678	19.9835	20.2478	18.9619	20.2233	19.902	20.0603	19.571	20.5453	19.0378	19.1397	19.9356	19.8137	18.9655	19.8069	19.5054	20.1886	19.5612	19.8447	19.4298	19.3317	18.7171	19.5922	19.3128	19.6504	19.1641	19.0704	18.7646	20.4948
O00231	PSMD11	1721_LYDNLLEQNLIR	17.7102	17.7978	17.7111	17.702	17.5681	17.9365	17.83	17.9129	17.7892	17.3582	17.464	17.8383	17.8628	17.6874	17.8936	18.2135	17.7441	17.964	17.5155	17.5398	18.1355	18.0449	17.9506	17.8327	17.4273	18.0925	17.6073	18.0396	17.7854	17.6949	17.7769	17.7588	18.0298	18.0694	18.1525	18.3613	17.576	18.5053	17.7145	17.8813	17.9723	17.8916	17.8312	18.1143	18.0866	17.6554	18.1876	18.3247	17.5112	18.0689	17.9153	17.5582	18.2731	17.7825	17.702	18.2053	18.2787	17.4175	17.6779	17.9613	17.876	18.0691	18.3043	17.6655	18.166	17.9296	17.6093	18.1147	18.3649	17.6482	18.0773	18.302	17.5468	18.4424	18.406	17.2912	18.4439	17.5372	18.0127	18.0414	17.5099	17.7588	18.0898	18.1459	17.2165	17.9915	18.0119	17.6122	17.6942	17.7652	17.548	18.2148	18.4205	17.9519	17.761	18.0994	17.8655	18.1605	18.0781	17.3851	18.0279	18.086	17.9776	18.2084	17.6205	17.589	17.9046	17.5071	17.5721	17.8939	17.9691	17.7206	17.8557	17.8547	17.6527	17.2647	17.7917	18.0953	17.4837	18.1508	18.0558	18.1172	17.9415	17.5974	17.7836	18.1547	18.1664	17.7554	17.5787	17.933	18.2357	18.2753	18.2357	17.7465	17.7798	18.0239	17.6689	18.003	17.5809	17.6992	17.9792	17.576	18.1367	17.7177	18.1021	18.2391	17.7159	18.0579	18.2667	17.8968	17.359	17.9199	17.6974	17.6774	17.8196	18.0811	17.3878	18.3024	17.653	18.055	17.9401	18.1347	17.7671	17.4531	17.7102	17.7233	17.9854	18.2268	17.6559	18.1109	18.0688	17.6465	17.6792	18.3203	17.8419	17.9004	18.0962	17.5305	18.5318	18.2923	17.6939	18.1645	17.7107	17.8649	18.163	17.9063	17.5512	17.859	17.9866	17.6738	17.9404	17.7479	17.8414	18.2826	17.7314	17.364	17.811	18.4043	17.5382	17.614	17.7973	18.0485	18.212	17.9886	17.7374	17.7607	18.2325	17.7219	18.3605	18.1321
O00232	PSMD12	1290_IYVEIER	18.4455	18.2171	17.7934	18.0434	18.1979	17.7729	18.0134	18.1877	17.5661	17.1136	17.7775	17.7652	17.9259	17.9706	18.4235	18.2548	18.5646	18.1981	16.2894	18.1619	18.1275	17.8835	17.7643	18.5674	18.267	18.9665	18.6028	18.6255	18.9069	18.3681	17.8968	18.0787	18.0796	17.9956	18.4159	17.5924	17.9926	18.5903	18.0234	18.0361	18.0246	17.8713	18.4575	18.1488	18.3518	17.4756	17.886	18.0008	18.3973	17.8146	17.907	18.0406	17.8198	17.9139	18.1504	18.0136	18.9757	17.5791	17.6703	17.7986	17.5167	17.7455	18.3055	18.1348	18.2404	18.177	18.3708	18.2361	17.5351	18.0815	18.0955	18.2783	17.9587	18.3507	18.227	18.1492	18.3179	17.9914	18.4887	17.4371	18.3536	17.8705	17.9269	17.8898	17.4826	17.8457	17.9708	17.5948	18.1938	18.1909	19.1869	16.4893	17.8576	17.9401	18.2377	18.2134	17.9261	18.732	18.1053	18.3199	18.0621	18.5758	18.0057	18.0669	17.618	17.6984	18.0671	17.1599	18.3774	17.8402	18.5195	18.0104	18.579	18.0666	17.4573	17.5261	18.2848	17.6126	17.6442	17.9457	18.2096	18.2606	18.388	18.638	17.5575	17.9471	17.589	17.7931	18.9222	18.0573	17.9639	18.3136	18.4359	17.892	18.034	17.9757	17.7732	18.122	17.8489	17.9057	17.9645	17.7713	18.0554	19.1698	18.5833	18.0236	18.0849	18.6528	18.055	17.3637	18.3461	17.7778	17.9164	17.7881	18.2784	17.9296	18.1014	17.9942	17.7629	17.9311	18.1239	17.6245	17.6808	17.9063	17.5059	17.9268	17.7672	18.554	17.5463	18.574	18.1116	18.0343	17.5813	18.2996	17.8588	18.4575	17.9567	18.5558	18.6289	18.1321	18.1145	18.0607	17.8095	17.8639	17.9404	18.0699	18.0186	17.7824	18.0433	17.8227	17.431	18.0523	17.3584	17.8505	17.7785	18.2296	18.1049	17.934	17.8342	17.2875	17.3341	17.7987	17.8545	18.4249	18.4552	17.5409	18.5784	18.0931	18.0532	17.8744
O00244	ATOX1	17745_YDIDLPNK	18.3389	17.5603	17.4733	17.3479	17.4351	17.9674	17.2826	17.3315	18.562	17.782	16.7058	17.3239	17.2027	17.1559	17.1936	17.2602	17.6569	17.0168	17.6094	17.6761	17.5288	17.4683	16.5215	17.8499	18.7415	17.3016	18.4141	17.8085	17.5877	17.9294	17.0713	18.2616	16.9094	18.1801	17.2965	16.8997	17.3873	17.3832	18.1881	17.1217	17.2924	17.8429	17.7913	17.5654	16.9482	18.2743	17.6146	16.9356	17.6035	16.9012	17.9104	17.0285	17.3165	17.7276	16.754	17.5632	17.4135	18.0924	17.8842	16.8688	16.9541	18.1297	16.6835	16.9438	17.336	17.6507	18.5651	17.4437	16.8939	17.6164	17.7074	17.332	17.7035	16.8131	17.3568	18.1425	16.9937	17.2557	18.2423	17.3878	17.62	17.7769	17.3582	17.3969	17.9353	16.8548	17.1482	17.7394	18.0521	17.2502	17.9705	17.3423	17.3123	17.3153	18.0027	17.4003	17.9887	17.6033	17.3183	17.839	17.902	17.3242	18.2036	17.5649	18.1691	18.2044	17.3813	17.0005	17.8614	17.5565	17.6379	17.4467	17.2838	17.8927	17.7736	17.2954	17.918	17.6437	17.2823	16.7262	17.2704	17.637	17.4533	17.0939	17.6568	17.297	17.6121	17.6792	17.7763	17.8653	17.3217	17.1835	18.1373	17.8148	17.4643	18.1687	17.7086	16.7241	17.5067	18.1555	17.4321	16.6663	17.6442	18.2764	18.2662	17.0116	17.3076	18.099	17.3057	17.6186	17.6881	16.2523	16.8257	17.2135	18.1692	16.644	18.1422	17.3749	17.8088	17.6169	17.6228	17.5278	18.1116	17.885	17.7003	17.5776	17.8872	18.083	17.6214	16.8719	17.9807	17.8782	17.9114	17.8036	17.8666	17.249	17.2764	17.3409	17.8011	17.4182	17.5798	17.0111	17.0847	16.9611	17.5224	17.614	17.682	17.5008	17.72	18.4277	17.0241	17.398	17.7099	17.9061	17.7563	18.5171	17.7857	17.5366	17.0566	17.7556	17.0626	17.0198	17.189	18.0297	17.2195	16.6043	17.1758	16.9156	16.9774	17.2039
O00264	PGRMC1	760_FYGPEGPYGVFAGR	19.0432	18.4083	19.6594	19.1639	19.4487	19.1486	19.4213	19.3144	18.9601	18.7852	19.4946	19.525	19.2363	18.9832	19.6712	18.7573	19.5178	19.3071	19.0924	19.4583	18.9472	18.4844	19.2904	18.6739	19.3639	18.9575	19.1297	18.9536	19.0827	19.0952	19.3202	19.585	18.7358	19.397	18.9816	18.8975	18.8195	18.5925	19.0878	18.9607	18.7441	19.4713	19.244	19.0272	18.7284	19.3465	19.0173	18.8702	19.0853	19.2848	19.2461	19.9215	18.3969	19.362	19.6982	19.0197	19.1938	18.7741	19.2684	18.9258	19.3742	18.743	18.9437	19.3954	18.9413	18.7696	18.6667	18.9675	18.8846	19.3315	18.2314	18.2903	19.6552	18.6247	18.5172	19.7155	18.3015	19.0122	18.9796	18.9684	18.8025	19.4727	19.0345	18.7858	19.0006	18.8116	19.3044	19.3882	19.203	18.9927	19.1915	18.1793	18.8232	19.1329	19.5185	19.4458	19.6485	19.3638	19.1189	19.4598	19.2214	18.806	19.5749	19.3017	18.8435	19.698	18.4417	19.2542	19.4034	19.422	18.9205	19.2714	18.9282	19.1735	19.3713	19.3356	19.2831	18.917	18.8848	19.4474	18.8239	19.3247	19.5344	19.4079	19.1396	19.1829	18.4922	19.0793	19.0185	19.1288	19.0622	19.1763	19.2048	19.0157	19.0476	19.1359	19.5258	18.789	19.4389	18.8342	19.1434	18.9041	18.6876	19.0728	18.9552	18.5447	19.362	19.1198	18.8508	18.5634	19.3846	19.0121	19.1502	19.223	19.2336	19.4126	19.7482	18.8778	19.0465	19.6809	19.0529	19.0309	18.8822	19.2523	19.1024	19.4213	18.7424	18.6859	19.4134	18.8783	18.6553	18.9311	19.3954	18.5095	19.0613	18.279	19.1755	19.5403	18.3484	18.7845	19.369	18.6282	18.7049	18.6928	18.8458	19.3728	19.5224	19.1791	19.1289	19.5931	18.662	19.1965	19.6453	19.22	18.8711	19.0461	18.6389	18.3809	19.2277	19.4423	19.5288	19.4354	18.6983	18.764	19.6055	19.1284	18.5932	19.6877	18.9259	18.6434
O00273	DFFA	57480_AAFGEEVDAVDTGISR	17.8807	17.6988	17.4873	17.885	17.6588	17.9384	17.167	17.9145	17.1856	17.9357	17.8633	17.273	17.5423	17.8613	17.6236	17.5845	17.4245	18.072	17.5637	17.6494	17.8047	17.5417	17.7794	17.8559	17.4998	17.9632	17.9078	17.9272	18.1998	17.6671	17.6408	17.4071	17.7375	17.4421	18.0522	17.5007	17.7432	17.8032	17.9403	17.7008	17.396	17.9584	17.5896	17.4419	18.0628	17.2775	18.334	17.6154	17.9207	17.5498	18.1836	17.0034	18.2607	17.619	17.8217	17.7031	17.5966	17.7499	17.4736	17.4481	17.9007	17.2252	17.919	17.7357	17.8935	17.891	17.748	17.6877	17.5864	17.9207	17.4537	17.9893	17.7748	17.3094	17.999	17.3311	18.0418	17.3983	17.8633	18.0074	17.2901	16.8696	17.3372	17.9253	17.6366	17.7463	17.4558	17.4086	18.1208	17.5722	16.9967	18.0288	17.1697	17.2957	17.6877	17.8272	16.9835	17.5326	17.3488	17.5632	17.856	17.2321	17.2078	17.5915	18.1396	17.6375	17.7812	17.5353	17.6994	17.3481	18.059	17.1148	17.5048	17.5824	17.285	17.8843	17.1741	17.8474	18.0161	17.36	17.5422	17.6753	18.2633	17.4752	17.7252	17.771	17.3935	17.7039	17.7452	17.6552	17.8892	17.5756	17.9838	17.8703	17.6524	17.5418	17.892	17.3505	17.1075	17.3565	17.4244	17.0575	17.4332	18.1685	17.8605	17.885	18.1083	17.7925	18.0337	17.7384	17.5731	18.0031	17.9777	17.6271	18.0298	17.6675	17.2593	18.0456	17.3578	17.8183	17.6371	17.9947	17.2753	17.408	17.6604	17.2385	17.4924	17.8591	17.0525	17.9517	17.8886	17.1792	17.4133	18.0143	18.059	17.7153	17.6799	17.6105	17.4373	17.8931	17.6718	17.7629	17.4211	17.4059	18.0164	17.5717	17.9798	17.4172	17.5017	17.9085	18.0182	17.4582	17.3942	17.5917	17.6581	17.5582	17.5528	17.4355	17.8272	17.2384	17.8444	17.9222	18.2248	18.0953	17.8462	17.7205	17.8274	17.8139	17.8327	17.6509
O00299	CLIC1	8491_GFTIPEAFR	20.5182	20.6831	20.5264	20.6512	21.118	20.83	20.8262	21.0078	20.9877	19.6239	20.0616	20.7452	21.108	20.0255	21.1246	21.3391	21.4073	20.0544	19.9675	20.6731	20.8202	20.4942	20.6684	20.726	20.899	20.28	20.0585	20.7301	20.5577	20.4638	21.0456	20.4508	20.7837	20.565	20.9745	21.3327	19.5637	20.7893	20.1031	21.0026	21.3749	21.3321	20.5384	20.6435	21.0866	20.0962	21.1201	20.7438	19.7649	20.4645	20.6153	20.6029	21.0681	20.6641	21.199	20.895	20.9861	19.6931	20.3842	20.5912	20.6004	20.7376	20.9822	20.6143	20.7202	20.0518	19.917	20.5986	21.5384	20.048	20.5918	20.9881	20.3005	21.1299	21.2201	20.5828	21.6147	20.2347	19.9972	20.519	19.8116	20.7319	21.0415	20.8249	19.4938	20.2722	20.3403	20.5287	20.0008	20.6387	19.9513	21.1473	21.2118	20.5102	20.1299	20.4835	21.4048	20.5133	21.287	19.8655	20.816	20.5075	20.1554	21.3388	20.6155	20.719	20.833	20.6001	21.15	20.8915	20.7669	20.8134	20.7226	20.884	19.837	20.0164	20.584	20.8532	20.1275	21.162	21.3099	21.012	20.1617	19.6239	20.6716	20.943	20.1323	20.641	20.9554	21.0824	20.7077	20.6525	21.3577	20.3199	20.9101	21.0173	20.5963	20.7321	20.6115	20.8301	21.1069	19.4061	20.6671	19.7347	21.1753	21.5665	20.9083	20.2346	21.2138	20.9353	20.2027	20.5709	20.9455	20.1191	20.4358	20.813	20.7613	21.3705	20.5128	21.2409	21.0053	20.514	19.7078	20.3683	20.2173	20.5309	20.5615	21.0507	20.7032	20.4742	19.8778	19.7902	20.5063	21.4547	20.9539	20.5638	21.0149	20.2015	21.1369	21.4377	20.3409	21.618	20.1325	19.9885	20.6887	20.0943	20.5786	21.3071	20.9505	19.8734	20.8261	20.1042	20.6574	19.951	20.1764	19.8642	20.9328	21.1001	20.1734	20.3326	20.581	20.9529	20.8176	21.371	19.8868	20.3157	20.292	20.2088	21.0191	20.8178
O00303	EIF3F	9007_LHPVILASIVDSYER	18.3029	18.6481	18.5432	18.6758	18.9426	18.9861	18.7635	19.0287	18.3739	18.0742	18.0984	18.7259	18.3244	18.2169	18.7238	19.2111	18.3954	18.8881	18.0657	18.2954	18.4359	18.3272	18.5978	18.8992	18.5088	18.8972	18.371	19.0014	18.6494	18.2175	18.9489	18.4699	18.8963	18.8021	18.5802	18.7111	18.0199	18.5073	18.7475	18.8023	19.2034	18.7698	18.6386	18.982	18.635	18.3347	19.1943	18.671	18.4376	18.428	18.8243	18.5597	19.1574	18.5365	18.6468	18.6617	18.6992	18.1976	18.3779	18.8075	18.7972	18.8853	18.9454	18.4797	19.0323	18.4661	18.0419	18.7603	19.1288	18.6426	18.9723	19.2683	18.5095	18.8735	19.0898	18.3415	19.0138	18.2693	18.2068	18.6752	18.1828	18.3204	18.8855	18.6629	18.0034	18.5972	18.5261	18.6997	18.1612	18.4429	18.4606	18.975	19.0327	18.722	18.2163	18.7691	18.9313	19.1779	19.3538	18.0911	18.4795	18.5422	17.9598	19.0765	18.6419	18.3695	18.845	18.5719	18.6861	18.7062	18.7788	18.7281	18.8919	18.4911	18.0962	17.9348	18.3789	18.5563	18.3601	18.719	19.1648	18.728	18.0934	18.5279	18.5676	18.7053	18.1882	18.7446	18.9929	18.7705	18.7411	18.5051	19.0422	18.7606	18.763	19.0735	18.8646	18.9848	18.6206	19.0351	18.8657	17.8177	18.5398	18.3865	18.8902	19.1047	18.8404	18.2154	18.8008	18.8626	18.2401	18.73	19.0007	18.2296	18.6297	18.7158	18.1659	19.287	18.5537	18.8664	18.8714	18.308	18.466	18.3855	18.4236	18.8608	18.8341	18.889	18.7334	18.9966	18.3409	18.1855	18.4716	18.9822	18.5277	18.9313	19.2035	18.37	18.6969	19.0582	18.5742	19.0208	18.3819	18.2945	18.8557	18.4442	18.3523	18.7804	18.8038	19.0326	18.4968	18.3208	18.6461	18.3742	18.0815	18.1406	19.0882	19.1768	18.1905	18.2761	18.5973	18.7665	18.6692	19.3837	18.0018	18.3299	18.6939	18.1916	19.0241	18.8581
O00330	PDHX	7923_ANLENPIR	18.476	17.8261	18.2679	18.3664	18.6588	18.5085	17.3678	17.3787	18.2471	18.8253	17.5264	18.0589	18.673	18.3041	18.5708	18.102	18.2532	17.8564	19.1795	17.5996	18.4463	18.0123	18.4409	18.0761	18.6802	18.5049	18.5807	19.3536	18.3629	18.4308	18.2665	18.0412	17.942	18.8099	18.565	18.2116	18.3131	17.0686	17.3984	18.4753	18.3178	18.6128	18.2179	17.6124	17.8228	18.2838	17.6951	18.4578	17.7368	17.6697	17.8719	18.1537	18.0575	18.4654	18.5307	16.0728	17.7128	17.5617	18.2085	18.04	18.5289	18.0051	18.3786	18.8225	19.5933	19.1956	18.0165	17.9662	17.7753	18.5271	17.7247	17.4428	19.0317	18.7848	18.503	17.5668	18.2192	18.5603	17.6169	17.7286	17.3196	18.5369	18.0126	18.352	18.8888	17.9665	18.7248	18.6742	17.8488	18.399	18.0737	18.0902	17.3565	18.2799	18.2726	18.4766	17.6792	17.1961	17.7556	17.6675	17.3823	17.8348	18.9027	17.8066	18.2821	18.1489	18.2122	18.4664	18.7383	18.8738	18.6811	17.5654	18.4657	18.6503	18.3285	18.7529	18.249	18.1694	18.1054	17.8727	18.201	18.5047	17.8733	18.8911	18.0583	18.5176	17.7358	18.5861	17.9736	18.389	18.4977	18.3394	19.1452	17.8823	18.4686	18.2135	17.9853	18.1224	18.7388	18.183	18.7077	18.6495	17.7204	18.3874	18.0586	18.1923	18.2947	18.2983	17.1973	17.5354	18.5103	18.3726	18.2576	18.1434	18.0152	18.0354	18.2281	17.7645	18.2877	16.2761	17.9204	17.6177	18.2116	18.2808	18.4584	18.9351	18.119	18.3119	18.5944	19.7074	19.413	18.2102	18.0306	18.0015	18.7532	17.562	17.6264	18.6235	18.7134	18.1159	17.2592	17.8705	18.9291	17.701	17.6936	17.353	18.4835	18.6622	18.4868	18.4723	17.8331	18.8154	18.0936	18.2857	18.5559	18.7088	18.0083	17.4103	18.8045	18.3184	18.3969	18.8499	17.3205	17.5174	17.5309	17.5477	17.4123	18.6284	17.9637	16.5977
O00339	MATN2	30845_AAIVFTDGR	18.5603	17.7801	18.4422	18.5844	18.0339	18.1758	18.1788	18.509	18.3202	18.5156	18.2895	18.3533	18.0892	18.6233	17.7459	17.7857	17.8492	18.1983	18.5398	18.2433	18.2706	18.1362	18.4642	18.0762	18.3395	18.1576	18.2541	18.0833	18.0914	18.3681	17.8946	18.374	18.0556	18.3669	18.5227	17.8559	18.4406	17.2939	18.1812	17.9833	17.7093	18.2954	18.4825	18.1659	18.1388	18.4995	17.9452	17.8809	18.4069	18.4653	18.4064	18.3506	17.9725	18.4754	17.8846	18.2954	18.2515	18.6753	18.4782	18.2273	18.1975	17.6468	18.0171	17.8238	17.6689	17.7847	18.306	18.0485	17.7358	18.4162	18.3172	17.9973	18.0286	18.5584	17.5427	18.5697	17.6584	18.184	18.667	18.084	18.3741	18.2886	18.0759	17.8819	18.6049	18.2521	18.3793	18.3364	18.2785	18.5376	18.0741	17.6189	17.6528	18.1364	18.514	18.5149	18.1019	18.244	17.6118	18.435	17.8768	18.0907	18.5857	18.6811	18.1836	18.345	18.1281	18.3442	18.67	18.1961	17.8765	18.3634	18.028	18.2119	18.4295	18.7678	18.286	18.0947	18.5338	17.5888	17.9746	18.0506	18.0385	18.6221	17.7992	17.8886	18.4177	18.1018	17.9216	18.2121	18.4572	17.975	18.0553	18.0243	18.1008	18.0906	17.8445	18.0634	18.5395	18.0944	18.3041	18.3249	18.0505	18.0888	18.0764	17.6917	18.4048	18.0664	18.4786	17.9646	18.6278	18.0207	18.2599	18.4779	18.5036	18.4331	18.2564	17.8252	18.2322	18.0726	18.243	18.3063	17.7851	18.1243	18.3739	18.0103	18.0835	18.2663	18.1024	17.9064	18.0641	18.2241	18.2086	17.8518	18.3057	18.4126	17.8103	18.0972	17.878	17.8894	18.4224	17.5498	17.6479	18.4807	18.1429	18.5894	18.4104	18.1206	18.0261	18.7639	18.4579	18.5048	18.202	18.2287	19.0189	18.547	17.8788	18.3798	18.1882	18.5455	18.5905	18.3255	18.043	17.6868	18.6562	17.8437	17.6127	18.6451	18.1539	17.9982
O00410	IPO5	1689_LVLEQVVTSIASVADTAEEK	16.8928	15.9431	15.5524	17.2193	17.1189	16.8126	15.8768	16.8673	17.1803	16.2726	17.389	16.5304	16.2783	16.2097	17.5176	17.3537	16.447	16.2162	16.3963	17.1764	16.5473	17.2894	16.0933	17.0263	17.1515	16.195	16.9604	15.5888	17.2864	16.021	15.5018	16.1126	17.0591	16.716	16.1751	16.2536	16.4263	17.4908	15.5555	16.7989	17.1482	17.2676	17.0913	17.5988	15.268	15.174	17.4108	15.4273	16.7152	17.1952	17.1872	17.1786	16.7354	15.7714	16.4768	16.8816	16.6829	16.9508	16.3821	15.421	16.3874	15.8144	16.0453	16.4332	17.5379	15.861	15.9628	16.5861	17.8158	16.8224	17.1478	17.5399	16.8357	15.5563	15.3583	17.2046	17.8923	17.0831	15.6639	16.7674	16.2736	15.9862	17.205	17.6718	16.3751	16.3081	16.0772	14.7472	16.6915	15.758	15.966	17.1373	17.3775	17.2634	16.3026	17.2928	16.9998	17.1076	16.4985	15.9282	16.3431	15.2247	15.4014	17.0165	17.0669	16.816	16.9354	16.4611	15.8965	15.6548	15.1583	16.8844	16.2451	16.4477	15.6538	16.8499	16.2387	17.2977	16.7503	17.1736	17.458	17.2633	16.1749	15.0504	17.3491	16.079	15.615	16.2996	16.6408	16.5681	15.4727	16.5351	15.5508	16.9602	17.2281	15.7827	15.417	17.5001	15.6706	17.3367	17.199	15.9321	15.5116	15.9945	16.5419	17.0543	17.3815	16.2872	17.8834	15.3986	16.4448	16.8891	17.2853	16.0896	16.4985	15.833	17.2122	16.6985	15.7581	17.3335	16.4402	15.4413	16.7116	15.8631	16.2251	16.308	16.2673	15.6744	16.8986	17.3712	16.1302	16.1341	16.8805	17.6673	16.2512	17.0252	17.8863	16.3241	16.2009	16.3272	15.7613	17.8751	15.8769	15.7858	15.5139	16.5925	17.1699	16.8415	17.0928	15.8953	15.2881	16.5567	17.2861	15.8157	16.9491	16.8751	17.2877	17.9915	16.6995	16.4266	17.3169	17.0239	16.0602	16.3735	15.5489	16.3698	16.1276	15.3511	17.0683	17.049
O00422	SAP18	157341_TC(UniMod:4)PLLLR	16.9953	17.4413	16.4771	17.4329	16.7392	15.6604	16.516	16.7316	16.3202	15.8586	15.0116	16.6915	17.1811	17.047	17.3031	16.61	15.9463	16.1746	16.8901	17.0509	16.0766	17.106	16.1719	16.364	16.6228	16.2409	16.6094	15.8706	16.2959	17.1654	16.326	16.5248	16.1038	17.2423	16.5511	16.9693	17.1973	15.331	16.9317	15.8802	15.8268	17.006	17.0509	16.5577	16.8951	15.7173	16.5597	16.8244	16.1087	16.426	16.3041	16.6471	16.855	16.1389	16.2	15.6116	14.8507	16.3365	15.7826	15.6513	16.5515	16.5608	16.3214	17.1072	16.0493	16.5495	16.6673	15.6462	16.1526	16.3345	17.0312	16.8812	16.849	17.0496	15.9003	16.0711	16.0695	16.5155	17.3919	16.0823	16.6628	16.1471	16.7429	16.0872	16.9103	15.8074	16.9398	17.4478	16.188	16.5662	17.8016	16.6875	16.2939	15.9468	15.5817	16.985	17.3253	16.033	16.426	15.8058	16.3484	17.1232	16.1659	16.528	16.8863	16.5976	17.5123	15.8127	16.8307	16.4371	16.1444	16.214	16.8084	16.1584	16.2959	16.8986	16.5833	15.5651	16.5231	16.0964	16.6824	16.393	16.0863	16.3945	16.1883	15.641	17.035	16.5959	15.812	16.3018	15.2323	16.8528	17.3638	16.8942	15.1274	17.1363	16.9637	16.959	16.4716	16.0908	16.7833	15.5455	17.0471	16.876	16.6812	17.1244	16.1802	16.5329	16.3655	16.6191	16.7098	16.7128	15.5305	16.6769	15.4269	15.9229	17.7324	16.2936	17.1072	16.7982	15.9169	16.2994	16.4983	16.4577	15.9341	16.9339	16.5036	16.1467	16.3906	16.6918	17.4384	17.3408	16.611	16.6861	16.3081	16.8761	17.201	16.2544	16.9928	16.392	15.9016	16.2759	16.0644	16.1688	16.5642	16.448	16.793	16.3211	16.296	15.3522	15.7442	16.0903	16.0598	16.7621	17.2189	16.607	16.6433	16.9761	16.8237	16.586	16.8384	16.9226	16.304	16.7512	17.0294	16.6863	16.2895	16.9388	16.3147	16.6984
O00429	DNM1L	196620_DC(UniMod:4)LPELK	20.3748	19.9005	19.4291	19.6405	20.1693	20.1251	19.6835	19.8328	19.8143	20.5946	19.6319	19.7353	19.7574	20.186	19.4625	19.9576	19.4219	19.9348	20.1302	19.9326	20.1021	18.4326	20.1582	20.3218	20.3522	20.1789	20.126	20.6203	19.2461	20.2238	20.0951	19.9521	19.749	20.0478	18.2636	20.1768	18.4948	19.0645	20.6489	19.1725	18.6984	19.8628	20.0051	19.0786	20.6156	20.1225	20.0087	19.6429	19.9218	19.3534	19.4334	18.9518	20.8021	19.8691	18.6217	19.3374	19.7463	19.1368	19.8631	20.1318	20.2715	20.1254	20.0656	19.5279	19.4648	19.9377	19.6268	19.7574	18.6002	20.2713	19.4862	19.5494	20.0193	19.8201	19.5718	20.2402	19.4121	20.2826	20.2113	19.5424	19.4548	18.92	19.8658	19.4835	19.6801	20.0621	18.3501	20.3109	19.7011	19.6429	20.0429	20.3082	19.4409	20.0978	19.9307	19.6604	18.8178	19.0693	18.9535	20.3835	19.5765	18.9161	18.7414	20.4404	19.5617	20.0869	20.0632	18.8326	20.1482	20.6101	19.0639	20.478	20.3437	20.481	19.3318	19.9892	19.5839	19.604	19.9735	18.2804	20.2914	20.2687	20.091	19.4814	19.8188	20.1687	20.0816	20.1097	20.1339	20.7214	19.3954	19.3762	20.2289	20.4665	19.8056	19.769	19.826	19.15	19.9601	20.1931	19.3505	19.4919	19.4888	19.4183	20.1925	20.1628	19.9901	19.7226	19.1519	19.7908	20.4666	19.7469	19.4567	19.4951	20.3402	19.2602	19.89	19.1139	19.1359	20.1624	18.5898	19.4245	20.0914	20.0717	18.9459	20.0335	19.794	20.1559	20.2016	19.3974	19.4811	20.1714	19.7201	19.0795	20.2263	19.7062	19.5549	19.7503	19.9	19.4374	19.9375	19.6614	18.9752	19.7832	19.2657	19.4554	20.0567	19.4948	18.9091	20.4693	19.6184	20.1579	20.0565	19.7428	19.0361	20.3624	19.899	19.8254	20.032	19.8641	20.9588	20.2121	19.7133	19.7684	19.1086	18.9827	19.468	19.5177	20.1466	20.0362
O00442	RTCA	16807_AFVAGVLPFK	16.0794	17.2011	16.2722	16.5361	16.8863	16.0189	17.0785	16.742	16.473	15.5914	15.8787	16.7237	16.875	16.6368	17.0918	16.3284	17.0857	17.3741	15.6023	16.2938	17.1357	16.6522	16.7345	16.3789	16.3318	16.3564	16.233	17.285	16.7408	16.6152	16.6141	17.4964	17.3259	16.4751	17.0025	18.0875	16.4755	17.3472	17.2786	16.572	16.9126	16.7312	16.5793	17.0572	16.7261	15.8518	16.7596	16.9871	16.5108	16.6716	16.57	16.7557	16.8155	16.2423	17.0227	16.3951	16.585	15.5734	16.2539	16.4499	16.4862	17.1504	17.2367	16.3988	17.3334	16.4314	16.3916	16.3776	17.2369	16.8098	16.1475	16.5601	16.7697	17.234	16.6381	16.0629	17.5131	16.0643	16.2315	16.4614	15.7134	16.8401	16.3595	16.5175	16.0297	16.1715	16.6594	16.4015	16.4353	16.2391	17.7848	16.7675	17.3581	16.5644	16.631	16.6613	17.0246	16.6694	16.9794	15.692	16.7749	16.8152	16.1374	16.3363	16.1379	16.2018	17.0923	16.4911	16.284	16.3582	16.2737	16.0944	16.6296	16.3856	15.9518	15.8789	16.487	16.3164	16.5699	17.2733	16.5109	17.1099	16.4741	16.0329	15.935	17.2471	16.6297	16.4174	16.5269	16.7344	16.7123	16.7012	17.1482	16.226	16.5053	16.4215	16.2602	16.3985	16.3622	15.9897	16.6787	15.4503	16.6001	18.2858	16.8089	17.0583	16.465	16.2724	17.2421	16.5721	16.1819	16.639	16.834	16.6556	16.4186	16.8961	16.3592	17.0499	16.4324	17.1426	16.6023	16.4915	15.5957	15.9133	16.369	16.6597	16.749	17.3098	16.4143	17.2054	16.2311	16.0008	16.2503	17.39	16.8207	16.0624	16.9373	16.8063	18.2317	17.054	16.6586	17.6034	16.1029	16.028	16.7651	16.143	16.5222	16.1853	16.4919	16.119	16.1733	16.3114	16.4641	16.5215	15.9561	17.295	16.902	16.9818	16.0566	16.4542	16.75	16.3481	16.7872	17.2155	15.999	16.5974	16.5167	16.643	16.5283	16.3846
O00468	AGRN	108669_TFVGAGLR	19.6212	19.4761	20.0446	19.6861	19.4767	18.6925	18.2019	19.1025	19.5836	20.1414	19.1852	19.1473	20.1693	19.4813	19.4972	19.9935	20.5258	21.7652	19.6309	19.4039	19.3607	20.0851	19.9446	19.4002	19.6201	20.1653	19.1846	19.6899	20.6317	19.2937	20.0503	20.1904	19.5594	20.1341	19.9489	19.868	19.6511	19.5285	19.4748	19.348	19.4886	19.6772	19.99	19.1526	19.9705	20.2569	20.1403	19.3871	19.2529	19.4587	18.9034	19.6897	19.3218	19.2583	19.905	19.7439	19.6137	19.2031	19.4397	19.461	19.465	19.8265	19.823	19.3836	19.8353	21.5258	20.0958	19.0317	19.4269	21.4091	20.0592	19.3676	19.6112	20.2617	19.4793	19.7559	19.4207	20.3669	19.6667	19.5593	19.3916	21.2229	19.2597	18.9831	19.8028	20.0676	19.9794	19.1029	19.4064	19.2871	18.9033	20.0304	19.1593	19.4788	20.129	19.2996	18.99	20.017	19.5722	20.1975	20.0976	19.9686	19.7478	20.1025	19.6763	19.4788	19.0023	19.8145	19.6904	19.0017	19.6762	19.5191	19.4314	19.6694	19.0207	19.2118	19.6535	19.936	18.7513	18.9698	19.4009	19.5268	19.4773	20.7547	19.5653	19.1054	20.1232	19.4104	19.1669	20.1242	19.6641	18.8758	19.5132	19.7835	19.5607	20.671	20.0949	19.8565	19.2934	19.6059	20.1715	19.8797	19.9703	19.7083	20.5791	19.3848	19.4865	19.2298	19.3012	19.2761	20.1222	19.6724	19.4187	19.2775	20.0319	20.1894	19.0756	19.9857	19.013	19.8125	19.7334	19.2205	19.244	19.7063	21.7762	19.1214	20.4535	18.9422	20.2956	20.0913	19.6181	21.1037	19.4442	20.2439	19.1943	19.1315	19.5086	18.7361	19.8976	19.6058	19.6638	19.4592	19.2877	19.5396	19.0406	19.8349	19.6253	19.0607	19.1492	20.396	19.6435	20.1946	20.0434	19.712	20.4142	20.1834	19.2636	19.5378	20.2713	19.4989	19.3425	20.1977	19.7688	18.7227	19.8069	19.8706	20.1041	19.4322	19.4573	19.5122
O00483	NDUFA4	762_FYSVNVDYSK	18.5014	19.043	18.7442	18.8433	18.8084	19.1735	18.659	18.4908	18.9753	19.5329	18.3471	18.4912	18.7983	18.6157	18.5806	18.2437	18.6901	18.693	18.6852	19.2285	18.4085	18.2009	18.7285	19.165	18.4548	18.8991	17.9681	18.5814	18.9655	18.631	18.6667	18.5259	18.9735	18.357	18.4831	19.0887	18.0236	18.9937	19.0452	18.3083	18.571	18.5754	18.2012	19.1293	18.5168	17.9013	18.2022	18.3458	18.2432	18.1609	18.5237	18.5332	18.9102	18.4929	18.6455	18.3495	18.3735	18.6573	18.4353	18.5626	18.6332	19.1985	18.3509	18.1464	18.3579	18.6382	19.3772	18.8551	19.3747	18.5213	18.1636	18.9665	18.4634	18.3925	18.7463	18.3294	18.9017	18.9984	18.8805	18.4971	18.7269	18.6104	18.4015	18.6167	17.9728	19.237	18.4493	18.7611	18.7266	18.9006	18.3041	19.0377	19.2376	18.1942	18.35	18.4544	18.766	18.4308	18.9701	18.716	18.7379	18.1839	18.1455	18.7124	18.4031	18.9049	18.8855	18.6093	18.4928	18.5669	19.0149	18.9542	18.3392	18.7904	18.585	18.6953	18.6424	18.5737	18.9138	18.3238	18.3057	18.6632	18.9491	19.1053	18.2794	18.1652	18.4166	18.4643	19.2503	18.3004	18.427	18.0804	18.8295	18.2499	18.4248	18.8217	18.7554	19.097	18.3338	18.6024	18.8943	18.3006	19.267	18.7729	18.2179	18.6534	18.4694	19.1775	18.8409	18.3149	18.5124	18.0788	18.2815	17.9233	19.0364	18.3849	18.5541	18.7435	18.7049	18.5874	18.441	18.5388	18.2541	18.1253	18.4874	18.4277	19.1536	18.6099	18.534	18.2599	18.2546	18.7903	19.2533	19.3115	18.371	18.0605	17.8676	18.3338	18.2401	18.8803	18.5389	18.9716	18.999	18.4558	18.2659	18.831	18.6131	18.7393	18.9384	19.0524	18.3992	18.1797	18.3728	18.8508	19.0695	18.8668	19.0339	19.0707	18.4087	18.8645	18.7301	18.8037	18.3628	19.1695	18.0917	18.2605	18.5497	18.4533	19.0847	18.4938
O00487	PSMD14	26578_EMLELAK	20.0772	20.6003	19.5953	19.8089	19.8146	18.0414	19.7356	18.1514	18.1325	18.0721	19.8594	18.0314	19.6705	18.6533	19.2298	18.6172	19.5065	18.7958	19.8754	17.8191	19.0245	19.5572	19.6405	19.7766	18.6491	19.0751	20.5206	19.0446	19.7438	19.5168	17.1915	20.0734	19.7462	17.9133	18.3241	19.5783	18.3547	19.0908	17.8507	18.2198	18.0663	20.2238	19.6943	19.5057	18.4155	19.8031	17.7753	18.1005	19.9624	18.6029	20.4545	19.2157	20.3638	19.72	17.8759	19.7891	18.4165	18.6867	18.8434	19.3246	17.612	20.5647	18.4069	18.1768	18.6131	18.3478	19.6491	18.1715	18.3379	18.4033	18.2761	19.4973	18.1834	18.736	18.6964	18.6926	19.667	18.211	19.4233	18.725	18.081	18.3939	19.6664	18.0193	19.8667	18.3126	20.4667	18.5597	18.0521	19.0675	19.7475	19.7002	19.8602	17.562	20.2073	18.5701	18.2843	20.4246	20.2545	19.1524	19.7584	18.1555	19.2671	19.1636	18.2043	20.0054	17.5899	17.5906	19.9395	18.1037	18.5825	20.501	17.8915	19.8293	19.3309	19.7542	19.8735	18.0136	19.7334	19.4409	18.8826	18.085	18.8751	18.3651	18.8344	18.9573	18.1093	20.0832	19.3818	19.4626	20.0923	18.2241	18.4451	17.1657	18.1793	18.4186	19.4028	19.205	17.95	20.035	19.9689	17.949	19.8141	18.1237	20.3043	18.0741	20.6713	20.5548	18.6323	18.3613	18.8701	17.8725	19.7133	19.9526	19.6099	19.0071	18.9879	20.3552	18.6122	18.9331	18.1012	18.8911	18.1451	19.7127	19.5609	18.3604	18.3877	19.487	17.8047	18.6594	18.5988	18.9436	18.2764	18.8003	18.277	18.4045	19.4737	19.353	18.8368	20.0369	18.4448	19.2663	18.0777	19.9729	20.3854	18.2638	18.2651	18.0865	17.8854	19.9538	18.334	19.0416	19.1419	18.1728	19.5931	18.2824	18.1424	19.7326	18.3744	19.829	18.4257	18.2272	19.51	18.8394	18.3813	20.1335	19.8032	18.4237	20.2669	18.6924
O00499	BIN1	5443_LNQNLNDVLVGLEK	18.2049	18.9432	17.7416	17.7501	18.3624	17.8698	18.2394	17.9216	17.3731	18.1799	18.2021	17.4793	17.9917	17.9015	17.7122	17.5157	17.8015	18.0143	17.7516	17.9164	18.2638	18.4552	18.5063	17.883	17.6774	18.4334	18.2924	18.315	17.8075	17.8268	17.9264	17.9156	17.6159	18.3842	17.9686	17.7893	18.5696	17.6492	17.8778	17.7783	17.5565	17.8777	17.5845	17.682	17.8328	18.3236	18.3271	18.2121	18.1797	17.7374	17.9739	17.7755	18.122	18.2253	17.7356	17.7346	17.4593	17.5373	17.8753	18.2734	18.0796	18.0673	17.83	18.307	17.9019	18.1862	17.3272	17.4383	17.4167	18.2273	17.4108	17.361	18.3144	17.1271	18.5013	17.8121	18.1066	18.7058	18.0381	17.9743	17.7278	17.9418	17.6085	18.6181	18.1299	18.0948	18.0172	18.3784	18.0889	17.7558	18.7055	18.6847	17.9334	17.9502	17.8893	18.3649	17.9194	17.7	17.75	18.0403	18.0935	18.4508	18.0583	17.8163	17.8552	18.1533	18.859	17.8155	17.9306	17.0247	17.542	17.9412	18.1065	18.135	18.035	17.9895	17.8907	17.5494	17.7673	18.1619	17.3811	18.247	18.2433	18.5014	17.3858	18.4815	18.586	18.4409	17.8612	18.2982	17.9681	18.0161	18.2479	18.0394	17.3732	17.676	18.1353	17.6341	18.1115	18.5997	17.7526	18.6846	17.7407	18.0213	17.9498	18.6069	17.9809	18.0281	17.3227	17.513	18.0877	17.811	17.983	18.2336	17.7927	17.8851	18.0325	18.2382	17.6527	18.0293	17.7627	17.9476	17.2168	18.0584	18.2067	17.7818	18.1784	17.6816	18.4899	17.9029	17.7154	18.2398	17.6137	18.7324	18.3758	17.4315	17.6564	18.4489	17.7135	17.9861	18.0899	17.9614	18.7748	17.9212	17.8651	17.7116	18.1324	17.1442	17.6751	17.9383	17.9692	18.0646	17.9149	18.2548	17.5761	17.9532	18.2881	18.4707	18.3534	18.1933	17.6879	17.846	17.4134	17.5407	18.488	18.5988	17.996	18.2619	18.3904	17.6627
O00560	SDCBP	29368_SLMDHTIPEV	18.3347	18.1183	18.1864	18.1147	18.0865	17.7617	18.1185	18.3609	19.0144	18.394	18.59	17.9649	18.1753	18.7067	17.6893	19.0004	18.2209	18.3214	18.8017	17.7172	17.9654	18.3556	18.3249	18.5769	18.3773	18.1623	18.5939	18.6848	18.0212	18.2865	18.2648	17.8441	17.9549	17.3503	17.9054	17.795	18.4586	17.4497	18.4826	18.3078	18.4894	18.3059	18.4765	17.904	18.3091	18.3396	18.262	18.3763	17.5806	17.8026	18.3121	18.0026	18.3558	17.6658	17.81	18.2433	18.5965	18.8032	17.8732	17.683	18.4284	18.4416	18.0009	18.0551	18.5905	18.6601	17.878	18.2213	17.8689	18.4437	18.7734	17.8558	18.1395	18.0448	17.9128	18.4805	17.9598	18.5305	18.3504	17.8638	18.4608	18.0414	18.2606	17.7979	18.0655	18.2326	18.0424	18.6586	17.5902	18.5427	18.306	17.9729	17.9848	18.0302	18.1366	17.7798	17.9511	18.3478	18.5152	18.7472	17.6929	18.9848	17.929	18.0963	18.3742	18.6933	18.0047	18.2203	18.2251	18.4377	17.7667	18.1931	18.1905	18.6569	18.5156	18.4649	17.9413	18.5219	17.6298	17.8495	18.8399	17.9845	17.9899	18.0342	18.598	17.8827	18.071	17.7157	18.0841	18.1113	17.8573	18.0014	18.1695	18.4484	18.006	18.1124	18.0132	18.3476	18.3269	18.1743	18.0983	18.4725	17.8375	18.1375	18.3953	18.3834	17.6933	18.2653	17.7548	18.3031	18.0543	17.8018	17.9271	18.2881	18.6784	18.1365	17.3295	18.5598	17.8829	18.3371	18.2004	18.6565	18.1202	18.2764	18.4317	18.4204	18.4082	18.2886	18.1991	18.7917	18.6416	18.346	17.8063	17.6061	18.4515	17.8502	17.7145	18.4213	18.3061	18.0156	18.3656	17.6348	18.4721	18.37	17.4936	18.3263	17.8457	18.0678	18.1021	18.7525	18.064	18.0815	18.5537	18.5074	18.0112	17.6097	18.1643	17.9339	17.8188	17.5635	18.3311	18.0255	18.237	18.5968	18.547	17.4601	18.642	18.2377	18.0893	18.3539
O00567	NOP56	125193_VVSLSEYR	19.8779	20.1413	20.0468	19.9031	19.6877	18.7408	18.5766	19.5765	19.8774	20.0565	19.4645	18.9517	19.529	19.856	19.9343	19.4638	20.0745	18.917	19.5847	19.8263	19.4967	19.0176	19.8126	20.0409	20.4746	19.2817	18.195	20.2913	19.8374	19.9662	19.8942	20.293	19.9381	18.4278	20.0596	19.7816	20.1466	20.1014	19.8072	20.5617	19.6797	20.4775	19.9964	19.638	20.4425	20.111	19.1014	19.2278	19.7722	18.4023	19.6956	20.3101	19.0805	19.8478	19.6511	19.4351	19.259	19.9034	19.5803	19.38	19.3291	18.9763	19.4234	19.9259	18.2925	18.4478	19.8612	19.3896	18.5397	19.9679	19.915	19.6023	20.1492	19.0801	18.9958	19.7698	19.3865	20.1662	19.988	19.7793	20.3805	20.4328	19.6634	19.2855	20.2579	19.5309	19.8376	19.7332	19.6671	19.1571	20.3845	19.249	19.6229	19.0426	19.9122	19.6733	19.6363	18.9356	18.8593	18.694	19.5253	18.7096	19.493	18.54	20.3356	19.9685	19.4265	20.2277	20.218	20.1169	19.9595	20.5252	19.6151	20.0895	20.4253	19.9542	19.4299	19.3974	19.8635	19.3183	19.1133	19.9416	18.7901	18.8742	20.1425	19.456	18.3429	19.8986	20.0087	20.2392	19.1918	19.1749	18.4004	19.9247	19.6581	20.1194	20.1057	19.9021	20.2002	20.1222	19.7429	19.955	19.5356	19.9962	20.6441	19.5881	20.0117	20.5427	19.102	20.2558	18.6044	19.6379	19.62	20.1996	20.0888	19.6672	20.1822	18.9447	19.5663	19.2308	19.1792	19.7049	20.0292	19.7491	19.7573	19.6249	19.1108	19.4685	20.0713	19.1365	18.3433	20.3827	19.3235	18.9598	19.2872	19.6222	19.6694	19.8938	18.6203	19.0107	19.9877	19.4338	20.2086	19.7539	19.5513	18.3439	20.4073	20.1196	18.8607	20.3964	19.6915	20.188	19.3648	19.4513	19.8549	20.0997	19.3349	19.5715	19.5757	19.6294	19.6932	19.8336	19.5649	18.6371	19.778	19.78	18.7442	19.8622	17.8632	20.2835
O00571	DDX3X	29500_VGNLGLATSFFNER	18.0162	17.9802	18.0476	17.7936	18.2671	17.8738	18.0057	18.0539	17.9226	18.1489	18.3094	18.1068	17.8047	17.8369	18.1882	18.3461	18.2008	17.9142	18.137	18.2573	18.2593	18.1382	18.0246	18.3723	18.3407	18.3701	17.9868	18.1461	18.0534	17.7763	18.0795	17.9706	18.1457	18.1065	18.1751	18.1984	18.0035	18.4198	18.5316	18.0492	18.3	18.1204	18.1875	18.195	17.9716	17.8145	18.1008	17.8096	17.9408	17.9891	18.0261	18.0606	18.3601	17.8928	17.9798	17.9085	18.263	17.9073	17.8686	18.12	18.1502	18.0881	17.8152	17.8346	18.5269	18.0644	18.1099	18.3199	18.4393	17.7752	18.1135	18.3221	17.8768	18.3975	18.3928	17.6811	18.3757	17.7568	18.1137	18.0991	17.8106	17.9658	18.2069	18.1126	17.5504	18.0587	18.0257	18.118	18.0808	17.9922	18.2514	18.2391	18.3772	18.1002	17.9959	18.2075	17.9062	18.2246	18.2479	17.9535	17.9125	18.0361	18.1362	18.4871	18.0961	18.029	18.0445	17.9863	17.8565	17.9919	17.9347	18.1089	18.0257	17.8646	17.9452	17.8774	17.7754	17.861	17.8059	18.2104	18.1557	18.2781	17.9555	17.7774	18.0284	18.225	17.8545	17.8936	17.8414	18.0731	18.2647	18.0065	17.9319	18.1485	18.2401	18.2552	18.2855	18.1569	18.1035	18.2595	17.9622	17.9315	18.3779	17.9457	17.8384	17.9371	18.0553	17.9948	18.3131	17.9114	17.931	17.9629	18.181	17.8363	17.9518	18.2514	18.0687	18.2192	17.935	18.3437	17.7996	18.3473	18.197	18.064	17.8573	17.9799	18.4865	17.8742	17.884	18.4366	18.2777	17.9051	17.9084	18.352	17.8731	17.7748	18.2082	17.8456	18.3236	18.2555	17.8532	18.425	18.3598	18.2053	18.1988	18.0517	17.9998	18.0175	18.1785	18.0867	18.0026	17.8736	18.1093	18.0887	18.2613	17.9506	18.0867	18.552	17.7346	17.9121	18.1028	18.2939	17.8527	18.2056	17.7491	17.6604	18.1844	18.0332	18.593	17.9185
O00584	RNASET2	30589_LGIKPSINYYQVADFK	19.2105	18.8695	17.9744	18.5054	17.7764	17.8806	18.0035	18.5363	18.6524	19.0961	18.8775	18.3854	17.8111	18.9515	18.7133	19.1784	18.0934	18.1308	18.4237	18.4365	17.8748	18.9652	18.4032	18.01	19.3023	18.8875	18.358	18.5581	18.9748	18.3124	18.391	18.3871	18.3446	17.8364	18.342	19.0036	19.0673	18.2358	18.9982	18.288	18.6434	18.1422	19.2308	18.9558	19.3478	18.4002	18.7129	18.9888	18.974	18.6594	19.0467	18.1589	18.9642	18.2213	18.541	18.6567	19.2957	19.0674	17.9361	18.4529	18.3373	18.2663	19.2334	18.5887	19.5674	18.6962	18.3133	18.8366	18.7108	18.7331	18.381	18.3553	18.2581	19.4804	17.3414	18.4979	18.459	18.8994	18.6877	18.2367	18.56	18.4734	18.3003	17.9709	18.7638	18.7672	18.7053	18.3098	18.5743	18.658	17.879	18.5177	19.0716	17.8212	18.2122	18.5856	18.6729	19.5187	18.9246	18.3143	17.7729	18.4618	18.4266	18.2494	18.4274	18.331	18.5989	18.643	18.5961	18.64	18.3289	17.9883	18.7253	18.4576	18.3453	18.3676	18.3881	19.1556	18.2154	18.9496	19.0589	18.4995	18.6304	18.2148	18.3374	18.3932	18.5406	19.3021	18.2964	18.1961	18.4892	18.3182	18.3512	18.9165	18.1678	18.7158	18.7172	18.2745	17.8503	18.7672	19.0095	19.4159	18.4156	19.0226	18.8493	18.6461	18.2458	18.6204	19.2683	19.1131	18.1735	19.2446	18.8991	18.6438	18.9695	18.6491	19.135	19.1625	18.4164	19.171	18.8834	19.0389	18.4028	18.2831	18.1521	17.9206	19.5985	19.3709	17.9432	19.2729	18.5454	17.7676	18.3022	17.7874	18.6094	19.1091	18.4569	18.1134	18.3887	18.225	18.4886	18.4606	18.5689	18.3245	18.3192	18.3823	18.6254	18.21	18.0096	18.9906	18.1476	18.6321	18.2721	18.4058	18.8363	18.7664	18.667	17.8525	18.0418	18.6016	18.7119	18.2138	19.4572	19.022	18.4265	18.5808	18.3176	18.4672	18.5568	18.665
O00754	MAN2B1	53343_LQETTLVANQLR	18.8911	17.7872	18.6672	18.5989	19.105	18.8791	17.5414	18.5279	18.6827	18.9882	19.1932	19.5487	18.7025	18.7773	17.6586	17.9606	18.042	17.6139	18.269	18.8089	18.3178	18.4216	18.0435	18.7222	18.9423	17.9647	18.9827	18.6117	19.0007	17.6912	17.7877	18.4866	18.4	17.7361	18.3288	18.2658	17.8483	18.196	18.5948	17.8657	18.0396	18.2993	18.332	18.2846	18.447	17.8733	17.6342	18.0246	17.9705	17.7369	18.5138	18.9078	18.09	18.9498	17.9598	18.3208	18.0594	18.6679	18.8435	18.4336	18.5123	18.7491	18.1375	18.6637	17.931	18.3626	18.9068	18.8805	17.8843	18.9056	17.843	18.6477	18.848	18.0589	18.0117	18.8924	17.748	18.0869	18.3606	18.4031	18.9705	18.3474	18.3724	17.982	19.1609	19.1805	17.7293	17.6649	17.8621	18.5101	18.0898	18.0091	18.1423	17.6214	19.097	18.0561	17.5379	18.2564	18.4815	18.119	18.477	17.9369	18.9345	18.3417	18.7491	19.1332	18.2963	18.5764	18.7056	18.5441	18.7714	18.3401	18.6968	18.9607	18.8351	19.3178	18.4823	17.9927	18.7602	18.1308	17.8369	18.4981	17.7984	19.0604	17.5625	18.1291	18.4507	18.2273	17.5448	18.735	17.6326	18.4176	18.9273	18.3676	17.4616	18.364	18.8794	18.4685	18.375	18.5386	18.1364	19.1237	18.4613	18.7851	18.4557	18.384	18.5171	19.059	18.2417	18.1636	18.796	18.0142	18.6808	18.8125	18.2815	17.8836	19.077	17.7964	19.075	18.0219	18.1468	18.4475	18.9409	18.4732	19.1717	18.853	18.8202	17.9846	19.3605	18.1422	18.0216	18.5414	18.9845	18.5097	18.1823	18.0898	18.4213	18.862	17.9798	18.1752	18.7963	18.1366	18.8517	18.6938	18.5381	18.1546	18.7963	18.411	18.6142	18.4616	18.5506	17.4336	18.9342	18.4594	18.2145	18.6401	18.0462	17.3138	19.4029	18.9466	18.1822	18.612	17.9262	18.5776	18.4084	17.518	18.2431	18.2553	18.577	17.6001
O00757	FBP2	32672_IYSLNEGYAK	17.6931	17.434	17.0756	17.817	16.6926	17.1015	16.8296	17.8644	18.2377	17.1985	16.8275	17.3653	17.323	16.7634	15.9783	18.1804	17.56	17.4014	17.7007	16.7256	17.5853	17.4278	17.3167	17.4453	17.5229	17.3865	17.2158	17.0579	17.6858	18.1357	17.8291	17.9101	17.297	16.8459	18.2674	17.9327	17.1869	18.2838	17.6719	17.9025	18.0074	17.578	16.9743	18.432	17.8356	17.3176	17.6954	18.4228	17.3107	17.6903	17.9676	16.8394	17.363	17.0808	17.6084	17.9411	17.7863	17.3971	17.8925	16.9791	17.2055	17.2464	18.1286	17.2263	17.9045	17.5554	16.9233	16.3165	17.3749	16.8816	17.9457	17.7881	17.3712	17.4853	18.4251	17.303	18.3306	16.7554	17.589	17.5334	17.1283	17.5939	17.5462	17.2361	16.2172	17.0298	16.7566	16.8211	17.6435	17.1829	16.6741	17.774	17.3564	16.8678	16.973	17.1829	16.8418	18.3442	17.6678	16.4834	17.5048	17.5555	17.5012	17.579	17.9215	17.158	17.4676	17.183	17.9316	17.2401	17.5628	17.5776	17.5428	16.9452	16.7218	17.0386	17.7128	17.108	17.1054	16.6343	18.3195	17.766	17.4878	16.8071	16.7139	17.3055	17.3878	17.0632	17.094	17.3277	17.8733	17.4059	17.3566	16.7325	17.7654	17.5939	17.4736	16.8858	16.6341	17.8124	17.9463	17.6788	18.5477	17.7253	18.0883	18.3114	17.4604	17.533	18.3481	18.2378	17.5533	18.0362	18.1731	17.1891	17.3025	18.07	16.9395	17.0666	17.0243	16.6694	17.8725	17.6917	17.3391	16.9547	17.4348	17.0839	17.3643	17.9702	17.434	17.9846	17.6279	17.4608	16.9143	17.4113	16.9444	17.4452	17.6615	17.2891	17.7121	18.3459	16.8108	18.1729	16.9366	17.1492	17.2877	17.2284	17.5994	17.62	17.4469	16.9563	16.5692	16.6234	16.7878	17.3608	17.5997	16.6571	17.8671	17.8697	16.5035	17.0974	17.0651	17.1807	18.1649	17.9983	16.8108	17.4253	17.3713	17.5383	17.6039	17.903
O00764	PDXK	25940_VVPLADIITPNQFEAELLSGRK	17.0207	16.9979	16.7461	17.0149	16.541	16.3318	16.7561	17.2783	15.8146	15.5898	16.5906	16.4101	16.2462	16.6684	17.0314	16.5241	16.4047	16.6043	16.6349	17.2846	17.0854	16.1742	16.7304	16.0748	16.5895	16.9255	16.6485	17.3904	16.5345	16.3743	16.6403	16.3148	16.5891	16.4038	16.5774	16.7169	17.0799	16.6838	15.6314	16.8548	16.8824	16.7609	16.3094	17.0645	15.9113	16.5194	17.39	17.3111	16.2845	17.2484	17.2963	16.3644	16.5055	16.5576	15.9149	16.0962	16.1796	16.4049	16.4677	16.5167	15.5947	16.677	16.2949	16.3722	16.9966	16.1385	15.7859	15.7838	16.2828	16.811	16.5432	16.5659	16.6407	16.6554	16.9537	16.7027	17.1595	16.304	15.3954	16.542	17.3922	16.5022	16.9283	16.5691	17.1344	16.0822	15.9533	15.994	16.9026	16.1747	16.4559	16.8074	16.4934	16.8111	16.2072	16.9864	16.3386	16.7754	16.3207	16.4115	16.6932	15.5499	15.3487	16.2737	16.564	16.5315	16.9087	16.6016	16.6838	16.3546	15.949	16.7284	17.4841	16.4238	16.6619	16.4163	16.3843	16.6223	16.0371	17.1017	16.594	17.306	16.4075	16.3043	16.9374	17.0444	16.3033	17.0495	16.8034	16.3141	16.6316	16.5466	16.8992	16.4205	16.8936	16.1829	16.2217	16.2038	16.2989	16.6522	16.4491	16.2731	16.6955	15.8564	16.5448	17.1169	17.0861	16.275	17.5005	17.2377	16.72	17.0584	17.2225	16.6515	16.6879	17.1451	16.1565	16.0535	16.6285	16.8602	16.2805	16.5428	16.466	16.599	16.6886	16.6039	16.4797	17.0086	16.2659	17.0407	16.0822	15.834	16.5249	16.4361	16.8176	17.1447	16.8419	16.3154	15.616	17.0435	15.7908	17.403	16.3913	15.4234	16.3333	15.8051	16.4197	16.572	16.8494	15.9763	16.0333	16.6174	16.9083	16.1904	15.8765	15.8967	16.7668	17.4214	15.8524	16.6399	16.5066	16.8557	16.5946	16.5553	15.4017	16.7179	16.4208	16.1309	16.1353	16.3478
O14521	SDHD	87625_LSAVC(UniMod:4)GALGGR	17.3244	17.9764	17.8282	17.6369	16.5242	17.8965	18.3613	18.5326	18.3419	17.0262	17.5081	17.5791	17.351	17.3131	16.7701	18.2044	17.9411	17.88	17.2865	17.8809	16.4591	18.6385	18.1595	18.3343	18.1067	18.2595	18.8895	18.2631	18.048	17.4105	18.0225	17.3143	17.9877	17.2871	18.0273	18.3091	17.2094	17.9627	17.7601	17.5833	18.9539	17.9581	18.4863	17.5281	17.4844	18.0802	17.736	17.4924	18.195	16.937	17.1884	17.6866	18.4682	18.1675	17.8797	18.6501	18.26	17.5515	16.5483	18.0578	17.0474	18.7107	18.2134	17.6055	18.3431	18.2978	17.8946	18.273	16.5434	17.4367	18.248	17.9356	17.0914	18.5731	17.157	17.7363	18.3	17.6323	18.1687	17.8202	17.2018	17.8262	17.5289	18.3327	17.7541	17.7796	18.2248	17.6537	17.5487	18.1177	18.6953	18.3796	17.6681	18.2346	18.1387	18.3094	17.433	19.3065	16.5863	17.8483	17.8165	18.5235	16.69	18.4492	17.6975	17.6747	16.8404	17.6298	17.7318	17.4878	17.6477	17.9926	18.1904	18.3615	18.6247	17.3352	17.4834	17.0327	17.3707	17.7569	17.7285	18.5786	17.2463	17.8194	18.3987	18.388	18.6861	17.62	18.2077	17.9753	18.3041	17.8275	18.0573	18.5192	17.7249	18.0735	17.1767	18.0105	18.7805	17.9833	18.5199	17.0682	17.5938	17.0842	17.0894	17.6503	17.77	18.561	17.7291	17.3785	17.5427	17.4423	17.504	17.3585	18.0566	18.0666	18.2719	19.0208	18.4512	18.0458	18.6584	16.8783	18.2607	17.2531	18.1688	17.7654	18.4802	18.4397	17.3196	18.0273	17.8443	18.2087	18.4047	18.2703	17.4917	18.3527	17.8139	17.3904	18.5339	17.9463	17.2755	18.0878	18.384	17.9177	17.8742	17.9399	17.4648	17.4647	17.8247	17.7351	17.6511	18.3601	18.4322	17.6423	18.288	19.51	18.3322	18.4852	17.4917	17.5338	16.9921	17.4677	18.7696	17.9279	17.2722	17.9611	18.3406	17.5236	18.466	17.6759
O14548	COX7A2L	49935_LTSDSTVYDYAGK	17.2734	17.3093	16.7952	17.0546	16.7358	16.9183	16.9903	16.8826	17.6205	17.5034	16.4538	16.8126	16.363	17.1908	17.0418	17.098	16.8633	17.3984	17.5692	16.9039	16.8416	16.6784	17.3872	17.3998	16.8653	17.2841	16.8869	17.7554	16.8551	17.0761	16.7901	17.2609	16.9455	17.3945	17.1569	17.2483	17.1298	17.0873	17.1162	16.8245	16.3087	17.1951	17.0673	16.7895	17.1095	17.1418	16.8078	17.0232	17.1894	16.6448	16.2551	17.1992	17.3566	16.9658	16.9687	16.7761	16.5765	17.317	17.1761	17.0157	16.8023	17.0543	16.7255	16.863	17.244	16.8081	17.2343	16.5957	16.9083	16.8892	16.9772	17.0437	16.295	16.8771	16.5984	16.9404	16.8424	16.6778	17.2656	17.0602	17.5905	16.7276	16.7193	17.4022	17.5352	17.2764	16.6272	17.5027	16.9916	17.241	17.4158	17.4597	17.2543	16.8542	17.1737	16.6252	16.3953	16.5161	17.2027	17.613	17.6949	16.9256	17.327	17.0355	17.6763	17.0993	17.2127	17.5212	17.3852	17.0498	17.0859	16.5703	16.4044	17.0222	16.6658	17.5136	16.8887	16.808	17.1126	16.4179	17.2199	17.2813	17.1093	17.2738	16.7701	16.7777	17.2467	16.3502	17.2031	17.0294	16.6836	16.8533	17.0295	17.3584	16.7472	17.4422	16.5573	17.2151	17.1034	17.1746	17.0303	16.7203	17.3087	17.1962	17.4099	16.4278	16.2043	17.404	16.7065	16.8894	17.2135	16.5322	16.6571	17.0295	17.6114	16.3201	17.2596	16.7784	17.2274	16.4453	16.8354	16.7785	17.0135	16.7757	16.9521	16.8121	17.0509	17.2726	16.4976	17.3933	17.4624	16.7835	16.713	16.711	16.8072	17.8913	16.872	16.4848	17.073	16.5075	17.4185	16.8118	16.734	16.891	16.8187	17.3862	16.6919	16.7831	16.8373	16.965	17.1893	17.1344	16.6239	16.9662	16.9223	17.1859	17.386	17.4499	16.9979	17.0376	16.8377	16.8734	17.0091	16.9782	17.8911	16.963	16.6443	16.6853	16.8603	17.0919
O14558	HSPB6	26471_ASAPLPGLSAPGR	19.9452	20.3479	19.4286	19.9595	20.273	19.6629	19.3965	19.9861	19.1848	19.7583	19.2903	19.7595	19.5898	19.8366	20.1611	19.2478	20.3459	19.9515	20.6034	20.2386	20.1703	20.3406	20.3215	19.1814	19.2196	19.812	20.145	20.0237	19.6912	19.8421	19.9827	19.6254	19.3134	19.8131	19.5845	19.5189	20.7154	19.3028	19.7374	19.3727	19.1982	19.4531	19.6182	19.1313	19.2845	19.9015	19.8159	20.4709	19.8284	20.0868	19.6531	19.1838	19.3732	19.2073	19.598	19.1804	19.3606	19.2728	19.2809	19.7435	19.6933	19.1198	18.8999	19.5763	18.7676	19.6084	19.8202	19.2916	18.9889	20.2993	18.8732	18.6725	20.4714	18.2997	18.9457	20.4382	18.4759	20.2414	19.1246	19.1185	19.1108	19.3729	19.8336	20.2019	20.0365	19.5758	19.2749	19.2798	19.7	19.3744	19.8346	19.976	18.9051	19.471	19.0725	19.84	20.0614	19.1174	19.5175	20.3035	20.119	19.4638	19.2784	18.7396	19.8642	19.714	20.1354	19.521	20.013	20.4469	20.1642	19.6847	19.9697	19.4474	18.9499	19.6037	19.4965	19.3874	20.0449	20.2998	19.2401	19.1236	19.5883	20.6948	20.0302	19.9198	20.5738	20.3481	19.3983	19.8211	20.0578	20.3362	19.7279	20.026	19.747	19.5905	19.3524	19.2921	19.923	19.1918	19.1641	20.5545	19.3328	20.1022	18.8279	19.2251	19.4005	20.1654	19.1693	18.9171	20.3408	20.0741	20.2878	19.6999	19.9111	19.9511	19.0347	18.8254	19.0667	19.7685	19.5872	18.9765	18.7131	19.3659	19.8311	19.6307	19.3543	19.1372	19.1988	18.9255	20.0198	19.3923	19.6791	19.2748	20.5414	19.2468	18.7932	20.6718	19.6112	19.3132	20.5228	19.0575	20.3383	19.4334	19.031	19.4632	20.0682	20.1553	20.2496	19.177	19.5697	19.2637	19.2472	19.0645	19.6774	19.2889	19.5699	19.1968	19.564	19.5116	19.6639	20.0732	19.2208	19.4535	20.6639	20.3445	19.7125	19.643	18.8337	19.8265
O14579	COPE	61006_KFGVVLDEIKPSSAPELQAVR	17.573	18.6823	18.2958	18.3388	18.2894	18.2805	18.5459	18.4918	17.9925	18.671	18.8189	18.1701	18.4433	18.1809	18.9988	18.5005	18.5554	18.5549	17.6984	18.5431	18.8036	19.0899	18.4297	18.5261	17.6188	18.5616	18.5944	18.5696	18.1798	18.0822	17.9834	18.4214	18.3596	18.0223	18.7804	18.5737	18.6527	18.9514	18.1125	18.1073	18.7194	18.9105	17.9436	18.6316	18.9641	17.7384	18.4142	18.5718	18.2117	18.1896	18.3422	18.5626	18.7509	18.0294	18.4487	18.8845	18.6951	18.2866	18.5646	18.35	18.4912	18.5868	19.0396	18.6069	19.1991	19.0419	18.3468	18.348	18.0006	18.0008	17.9898	18.4358	17.8222	19.1411	18.3604	18.2977	19.0437	18.0761	18.6417	18.4913	17.9764	18.2795	18.6455	18.7554	18.4462	18.4633	18.7718	18.2764	18.4343	18.0173	18.3435	18.5414	18.8985	18.0809	18.3854	18.2801	18.2121	18.633	18.3858	18.773	18.8535	19.1158	18.2284	19.1637	17.8834	18.2824	18.2565	18.3912	17.9651	18.8953	18.4135	18.7336	18.6522	18.1679	18.5445	17.6615	18.1365	18.563	18.1142	19.0816	18.4187	18.0505	18.6504	17.9235	18.4924	18.9104	19.0629	18.4701	18.3791	18.1424	18.7218	18.5996	18.6706	18.6547	18.1711	18.505	18.578	18.4477	18.3986	18.0899	18.7607	17.9066	18.3033	18.3688	18.7883	18.8756	18.1194	17.6964	19.1307	18.8969	18.1697	18.5601	18.6022	18.4717	18.6951	18.8908	18.1546	18.9777	17.7457	18.6906	18.7428	18.7281	18.0959	18.0979	17.722	18.2728	18.3159	19.0791	18.1363	19.1855	18.9338	18.4573	18.114	18.436	17.611	18.4737	18.7463	18.4049	19.114	18.6796	17.9179	18.8017	18.6929	18.6984	18.6303	18.1328	18.3233	18.8145	18.5796	18.4964	18.6458	18.6599	18.4286	18.5991	18.2268	17.8785	18.211	17.7234	18.2672	18.1202	19.0199	18.4886	18.765	18.5148	18.5411	18.8813	18.6015	18.774	18.5311	18.1098
O14617	AP3D1	88991_NLQDLVR	19.0362	19.7437	18.9223	19.1561	18.7131	18.3095	18.9624	19.7796	19.4086	18.0466	16.0576	19.0734	19.5417	18.7726	19.9676	20.6831	19.2024	18.2479	19.6245	19.444	19.0027	19.0572	19.2965	19.4515	19.438	17.7987	18.8504	20.9154	18.2763	19.9861	19.2231	19.0515	19.1842	18.8579	19.0595	18.238	20.751	18.6515	18.9051	19.6336	20.1215	19.5167	18.5272	19.4479	19.7554	18.4723	19.444	20.3519	18.1289	18.7931	18.8234	18.8844	18.9162	18.9585	19.3525	18.989	19.6543	19.6169	16.5179	17.1166	19.538	18.2654	19.3397	19.125	19.0551	19.3991	18.2413	19.2304	18.8805	19.335	18.5118	18.2182	19.4227	19.4036	19.3095	18.5719	19.8417	17.6785	17.2069	19.2022	18.8331	19.5038	19.392	18.7654	17.3708	17.4899	17.7667	18.663	15.7629	19.7157	17.8668	19.2019	19.5728	19.1076	18.6902	19.0407	18.3342	20.5602	20.0432	18.1286	18.8398	20.4095	19.7874	20.2946	19.2205	18.7787	20.0446	19.256	19.5592	19.5597	18.2912	19.138	19.4471	19.3259	18.1639	18.0489	19.32	20.5464	18.4271	19.9347	20.7184	18.796	18.3525	20.4946	18.3117	18.6659	15.7173	19.0369	19.8274	19.6222	18.6985	19.2043	19.4681	18.8607	19.9156	19.0488	19.1374	19.3279	19.0188	17.9545	18.7523	16.9447	19.429	18.3464	19.6737	20.4849	19.3762	18.2557	20.2881	19.565	18.4442	20.1161	19.7827	19.2769	18.6854	20.489	18.984	18.7342	18.9774	19.0046	18.6493	19.0041	19.8546	18.7841	19.4723	19.6844	18.9508	19.8022	18.744	21.1918	18.8312	18.2646	19.1638	19.0044	18.8685	18.9092	19.3895	19.3423	18.7606	19.3293	18.53	19.8567	18.9883	18.42	18.9534	19.2127	19.5787	19.2975	20.2871	19.9972	18.5707	20.4517	17.9371	18.4901	19.2267	18.9421	19.2263	20.5537	18.9836	18.5606	19.2608	19.8878	20.3994	20.5812	18.1356	18.5451	18.5681	19.0313	19.4098	19.2964
O14639	ABLIM1	114408_VDNEILDYK	17.8332	18.3424	17.3804	17.6987	17.8685	17.376	17.0917	17.7773	19.031	18.686	18.3847	17.1016	18.378	18.6289	17.4268	18.4411	18.1823	17.6499	18.2378	18.9196	18.1039	17.8414	17.6723	17.6722	17.9387	16.4522	18.4982	18.8301	17.6229	18.5281	17.3549	18.2286	18.6195	17.7489	18.7405	18.5731	18.0911	16.5493	18.2107	17.6904	18.6414	18.0221	18.1312	16.6819	18.278	18.4868	17.3825	16.9307	18.9807	16.6542	18.0526	16.9023	17.7119	18.0921	18.261	18.8673	18.4798	18.5386	17.4023	18.965	17.7758	18.5959	17.6974	17.4248	18.137	18.4052	17.5188	17.898	17.2112	18.233	18.8837	17.6387	17.9931	17.7247	17.8109	17.9706	17.4997	18.1865	18.0484	16.6457	17.4108	18.0769	18.1343	17.9256	18.3547	17.9541	18.2151	18.9639	17.5633	18.4882	18.0064	18.1953	18.1681	18.0554	17.889	17.373	18.5645	18.4778	17.603	18.5388	17.7432	18.4992	17.6408	18.5189	17.6244	17.5805	18.0155	17.7393	18.1262	18.6103	18.7372	18.5513	17.8613	18.0497	18.3531	18.3258	18.1967	17.9773	18.3651	17.4536	17.7259	18.3672	17.811	17.2729	17.6625	17.9085	18.0886	17.9111	18.1632	15.9263	18.4851	17.3593	18.3789	18.4869	18.1906	18.6846	18.3053	18.1207	17.5897	17.9577	18.5838	17.8007	18.0499	18.4788	18.3889	17.3841	18.7524	17.9271	18.0983	17.7463	18.6183	16.6403	16.9225	16.6808	18.0102	18.4919	18.4139	17.6944	17.0816	18.1073	17.2668	17.903	18.9874	17.5997	19.1296	17.9288	18.5139	17.2336	18.5734	17.7837	18.5902	18.2134	18.369	18.2172	17.3886	17.1719	18.7195	18.1485	17.0824	17.2627	17.1041	17.4515	18.1425	17.9371	17.4867	18.3253	17.0055	18.1703	16.3757	18.7294	17.5465	18.4125	18.2188	18.3815	17.5831	18.7315	18.7099	17.6972	18.3157	16.4229	18.2113	17.9402	19.1779	17.6034	18.1835	18.6644	18.5095	16.6519	18.168	18.2856
O14672	ADAM10	172766_NISFMVK	18.2314	18.468	18.0721	18.2446	17.8702	18.2725	17.9228	17.888	18.7817	17.8083	17.9772	17.8567	17.9375	18.4416	18.3032	16.8736	18.3179	17.1795	18.015	18.2737	18.4288	18.1125	18.175	17.8466	18.3505	17.3158	18.6979	18.5132	17.7924	18.9759	17.634	17.6406	18.4269	17.9036	17.7568	18.3393	18.5309	17.5485	18.2328	17.9636	19.0464	18.9679	17.698	18.1031	18.7819	17.89	17.2152	17.7655	17.4028	17.7237	18.4101	17.965	18.4831	18.2382	17.7395	17.901	18.5284	17.3091	17.9161	17.941	18.8384	17.9079	18.5996	17.8532	17.704	18.175	18.002	17.5665	18.2138	18.1281	17.7262	17.8792	18.1125	17.994	17.8568	17.6656	18.402	17.3722	18.5634	18.1763	17.3485	17.665	18.0893	18.005	18.0861	18.2759	17.7436	17.6534	17.6876	18.2638	17.2136	18.2741	17.5719	18.1466	18.4003	17.0746	17.4892	18.0765	18.714	18.8666	18.0922	18.8429	17.9624	17.4999	18.1038	18.255	17.7093	17.5562	18.2319	18.408	18.7412	17.9351	17.6585	18.6448	18.7214	17.8331	17.7124	18.0661	18.2925	17.9904	17.9693	17.1718	17.8575	18.1341	17.3956	17.297	18.449	18.0431	17.6049	17.6848	17.7207	18.0837	19.008	17.941	17.8555	17.6165	17.6258	18.4367	17.8329	18.0801	18.0493	17.9206	18.5467	18.1685	17.9422	17.8631	17.2081	17.6122	16.9495	18.6268	18.8382	17.8508	18.9311	17.7035	18.6405	19.105	17.7445	18.1298	18.2805	18.3859	18.3841	18.6313	17.3211	17.9379	17.8381	17.731	18.5492	18.4447	18.5631	17.9975	18.9001	17.7107	17.7896	18.7825	19.2487	17.758	17.4519	18.1463	18.1723	18.288	18.0867	17.3992	17.4571	18.3505	18.3056	18.4148	17.4637	18.1143	18.2199	17.915	17.9415	18.7028	17.1576	17.6685	17.7447	18.0923	18.3636	18.837	18.0468	17.9175	17.2306	18.0084	18.6545	18.2747	18.0597	18.1248	17.7096	18.0539	17.4149	17.4228
O14737	PDCD5	5942_NSILAQVLDQSAR	18.5057	18.2461	17.9188	18.0617	17.9462	18.4768	17.8656	18.1719	18.0129	18.1144	18.1116	18.1211	17.7299	17.7477	18.0142	17.9714	17.7915	18.3796	18.3008	18.2707	18.1942	17.8672	18.4369	18.443	18.3081	18.6595	18.4349	18.5366	18.0337	17.7727	18.2352	17.9625	18.2299	18.0362	18.4005	18.6064	18.4309	18.4256	18.0011	17.9308	18.0465	17.851	18.2886	18.0784	18.576	18.2017	18.4193	17.9404	18.329	18.1124	18.1185	17.8608	18.741	17.9783	18.0703	18.3935	18.0337	18.2991	18.538	18.0763	18.0342	18.2985	18.4333	17.9141	18.4685	18.5011	18.0918	18.4068	18.391	17.9463	18.2877	18.2813	18.2768	18.3151	17.8535	17.9492	18.0902	17.8335	17.8581	18.2188	17.9746	17.9752	18.0716	18.4239	17.7497	18.4564	18.0677	18.2572	18.4692	18.1223	18.3809	18.354	18.3745	17.9114	17.7045	18.2017	17.8673	17.7993	18.4936	18.108	18.0633	17.9994	17.9176	18.5851	18.2747	17.8222	18.0904	18.123	17.8124	18.1913	18.1862	18.0833	18.86	17.8483	18.5625	18.1376	18.3314	17.9019	18.5169	18.4698	18.0433	18.2928	18.1595	18.0519	17.863	18.1905	18.0232	18.3453	18.2682	17.8252	18.3841	18.0145	18.4266	18.6903	18.1328	18.1566	18.2607	18.1135	17.8204	18.1599	18.5898	18.2533	18.3663	18.5343	18.0794	17.7728	17.8258	17.8517	18.2562	18.3921	18.279	18.0196	18.0632	17.9642	18.3215	18.0852	17.957	18.7187	18.3538	18.1513	18.2205	17.8793	18.0805	17.7536	18.0779	18.1401	18.1079	18.6007	18.1586	18.3477	18.7449	18.1274	18.271	18.317	18.0755	18.0442	18.2861	18.2285	18.4125	17.9864	18.2763	18.1973	18.187	17.9461	18.3791	18.1993	18.1686	17.9729	18.1003	18.0557	18.4126	18.0289	18.205	18.2842	17.8657	17.9648	18.4346	18.5383	18.1398	18.0282	18.1596	18.1225	18.2355	18.1802	18.1503	17.8263	18.1696	18.3687	18.5699	18.0581
O14744	PRMT5	36157_AAILPTSIFLTNKK	15.1562	15.4849	15.2687	14.9318	15.1483	14.9924	15.4023	14.3662	14.4065	13.7433	15.001	15.2756	15.4472	15.9536	15.7091	14.4707	15.7388	15.1152	14.418	15.0207	15.6077	15.3983	15.2718	14.6904	14.4461	15.4706	15.3511	15.4761	14.6622	14.9047	15.1523	15.0293	15.2051	14.2234	15.6913	15.4537	14.8289	15.8178	15.0922	14.9766	15.6361	15.5138	15.5357	15.9347	16.0203	14.7149	15.2851	15.7917	14.8875	15.1416	15.3591	14.8194	15.7066	14.675	15.4618	15.3244	15.4633	15.2513	14.3243	14.112	14.9016	14.0255	16.2913	14.6912	16.3658	15.5641	15.5743	15.5244	15.9182	15.0058	14.584	13.9738	14.9231	16.1391	15.1583	14.2542	16.1339	16.4941	15.5579	14.8833	14.5855	15.1106	15.3763	15.8824	14.4194	15.2127	15.4893	14.5771	14.8729	14.7883	15.0529	15.0852	16.2631	15.0281	15.5766	15.8273	15.3309	15.4875	15.573	14.8456	15.7908	15.6518	15.3429	15.8121	15.0563	14.9949	14.1847	14.9184	14.6522	15.2186	15.1401	14.8547	15.4381	14.8082	15.5754	14.7436	15.462	15.1013	13.9784	16.0125	15.0317	15.7622	14.9865	14.6122	14.8191	15.8782	15.5292	15.3212	15.2442	14.5311	15.7507	15.2428	15.7284	14.9671	15.1365	15.4109	15.3636	14.9997	14.5867	14.3908	15.4055	14.7815	15.1444	15.2875	15.7247	15.3771	15.8052	14.5838	16.1851	15.4881	14.6141	15.4238	15.5612	14.8812	15.1933	15.5914	14.6407	15.8423	15.3649	15.7445	15.4612	15.3968	14.9589	14.5583	14.4986	14.608	15.0022	15.9813	14.6168	16.3366	15.3629	14.8703	15.3606	15.7381	14.9354	15.0366	14.9414	15.4359	15.8338	15.3204	14.4958	15.8988	15.1941	14.4044	15.3564	14.9298	15.1282	15.603	15.7601	14.0412	15.403	15.7002	15.0314	15.2309	14.5165	14.9176	14.2328	16.3984	15.0055	14.3051	16.092	15.0972	15.3224	15.3958	14.6678	15.4904	15.2876	15.9579	15.6367	14.9459
O14745	SLC9A3R1	13695_LVEVNGENVEK	18.9859	19.1357	18.5654	19.5541	19.2625	18.9201	18.756	18.7038	19.032	19.0866	19.3771	20.0457	18.5928	18.7019	18.9827	19.2586	19.2492	18.8165	19.2656	18.2351	18.8307	18.364	18.9484	18.5023	19.0844	18.2554	18.7481	19.6388	19.2529	18.9122	18.9732	18.7467	18.5391	19.1253	18.8217	18.7352	18.8449	19.0374	18.6544	18.8595	19.0143	19.0916	19.5844	18.6073	18.7049	19.0304	18.844	18.9429	19.2098	19.2323	19.9638	19.3894	18.6458	19.4513	18.6888	18.3343	18.5466	19.6222	18.6322	18.6462	19.1617	19.8704	18.6485	18.4334	18.4558	19.7705	19.2878	18.3505	19.0587	19.1323	19.3359	18.9421	18.8943	18.8098	18.777	19.2374	18.8219	18.2052	19.6345	19.5407	19.2282	18.958	18.5804	18.991	19.7423	19.3778	18.4919	18.4226	18.8527	19.0639	19.178	19.1208	18.33	18.5091	18.1278	18.7679	19.1513	19.1014	19.057	18.4942	18.8291	18.1095	20.1984	18.2349	18.7087	20.0097	19.1762	18.8537	19.2923	19.0968	18.7397	18.5478	18.7507	19.1677	18.1397	19.1706	18.6307	19.3859	19.7792	18.8332	19.3484	19.1885	18.7712	19.3583	19.5811	18.8405	19.4504	18.9181	19.5514	19.0913	19.0292	18.6692	19.5405	18.4179	18.704	19.3093	18.7139	18.4077	19.0125	18.8592	18.728	18.6488	18.8381	19.24	18.6719	18.8871	18.5825	19.338	18.564	19.207	18.8343	18.7598	18.8211	18.5645	18.9689	19.1041	19.0434	18.3464	18.9556	18.5851	19.6453	18.035	19.8801	18.9035	18.7369	18.8578	18.9478	18.9491	18.288	18.4665	18.7612	18.5709	19.7345	18.9432	19.1875	18.7996	19.0116	18.8317	19.3543	18.8433	19.1568	18.6501	18.4545	19.0981	18.755	19.4993	18.947	19.2366	18.9041	19.049	18.7019	18.6688	18.8055	19.7791	19.3404	18.6554	19.1293	19.1173	18.7278	18.6726	18.8903	19.5018	18.9302	18.6643	19.6818	18.4946	19.1546	18.1575	19.8952	18.8348
O14773	TPP1	157805_ILSGRPPLGFLNPR	19.8181	20.1137	20.1362	20.7132	20.4804	21.0927	20.0029	21.2228	19.067	19.2056	19.4945	20.8189	20.5729	19.2029	20.7024	22.0603	20.5629	20.0781	17.7365	20.7245	20.1462	21.2356	20.0405	20.8739	19.7971	20.5979	19.2507	18.9969	20.2959	20.3967	20.4794	18.7475	21.0712	19.2703	19.5893	19.5908	18.729	19.8599	19.0397	20.2494	21.2275	20.6077	20.7309	21.1759	20.6875	18.3901	20.7952	20.638	19.3208	20.2731	20.8395	20.1303	21.6992	19.7521	20.4587	20.639	21.175	18.5992	19.5428	20.1916	20.3219	21.7253	21.8611	20.0786	21.5467	20.4293	19.9373	20.1614	20.548	19.9897	20.8936	21.2462	20.1336	20.7132	21.591	20.4165	21.3644	19.6269	18.2801	20.0167	19.4394	19.8723	20.6133	20.4706	18.3992	19.8255	20.7579	20.2601	19.5668	20.2273	19.5353	20.6907	21.3243	19.578	19.4153	20.3615	20.1413	21.6513	21.5594	19.2956	19.9425	21.3682	19.8279	20.1674	20.1105	20.2075	20.2544	19.8228	20.697	20.0291	21.4489	20.172	20.6353	19.7555	19.3514	18.6277	20.2926	19.5877	19.1328	20.8524	22.1216	20.1921	20.0103	17.9988	20.7601	20.2762	21.0967	20.0053	21.0438	19.5603	20.5154	20.4631	20.2251	20.0925	20.7044	20.2527	20.2327	20.8074	19.5448	19.6096	19.8546	18.3573	20.5481	19.308	20.7259	21.2867	20.2853	20.0984	21.5713	20.7992	19.2951	20.442	20.4706	19.6009	19.7172	20.8918	20.0854	21.7002	19.7307	20.3529	20.8004	21.061	18.5626	19.4905	20.205	20.3285	21.61	21.7539	19.6727	21.1706	20.1793	19.6023	20.0272	20.8891	20.1528	20.5439	20.9992	19.774	20.8693	21.4913	20.3564	21.3359	19.6242	19.284	20.4903	19.8412	19.8275	19.9357	20.2577	18.6795	20.1607	20.5703	20.7245	19.5267	19.6982	17.2964	20.7644	20.3574	19.4251	19.8395	20.2745	20.0342	21.3213	21.8983	18.9772	19.5254	20.9757	19.8599	20.2372	20.3761
O14786	NRP1	107744_IAPPPVVSSGPFLFIK	15.4325	14.8592	14.9164	16.8123	16.8644	15.4024	16.5752	15.6768	14.6224	15.5931	14.7182	15.2196	15.1075	16.7061	15.9984	16.1675	14.3464	15.098	16.1393	15.8003	14.683	14.7077	15.5908	14.4677	16.5065	15.0724	15.3732	15.0879	15.2132	15.5324	14.9677	15.0624	16.1993	15.0083	15.3397	16.854	14.9503	15.7199	14.6299	15.2114	14.5323	15.0708	15.781	16.4387	17.3714	15.5044	14.9962	16.957	15.2956	16.9034	15.6024	15.766	16.183	16.1407	15.7794	15.4188	16.4159	17.1201	15.458	16.5705	15.3589	16.1056	15.2855	16.1193	16.2312	16.0929	16.3601	16.8162	16.614	16.3645	15.7302	17.3076	14.6569	16.2636	15.4003	16.4049	15.2769	15.5041	15.6686	16.1516	15.9915	14.9888	15.8698	14.7842	16.6747	17.1312	15.7703	15.9705	15.0195	15.4085	17.1081	15.4957	16.1649	15.6643	14.7416	15.3331	15.969	14.3536	14.0936	17.0638	16.6769	15.0966	16.4431	15.5967	15.3014	16.3739	14.6816	14.123	16.2372	16.0413	14.5092	15.2828	16.4564	15.6893	16.49	16.093	16.1692	15.2665	15.7183	14.4025	15.2952	17.3167	14.9257	17.2666	15.018	14.383	15.076	16.6446	15.1405	16.6409	15.2132	15.338	15.622	14.1998	15.6679	16.9264	15.3945	15.9261	15.15	15.8236	15.881	16.1475	15.0527	16.6386	17.1814	15.9888	15.7966	14.8311	15.0425	16.3371	16.2835	16.0736	15.9119	15.362	15.6515	15.6622	16.139	15.937	15.1112	17.2091	17.0507	14.8308	16.2064	15.3072	16.4575	15.3933	16.4186	15.4524	14.5999	16.0101	17.0261	15.4484	15.8187	14.2234	16.8911	16.0538	17.1089	15.9399	16.4877	16.3824	16.8745	14.9841	15.183	15.2394	15.0561	14.8128	16.9022	16.3648	15.8732	15.2815	14.4802	15.1517	15.1369	16.4864	14.4618	16.4326	16.1334	15.6883	15.2666	16.7978	14.4118	16.8905	15.2148	16.0873	14.1309	15.4718	15.4684	16.1893	15.3626	15.3867
O14818	PSMA7	1174_ILNPEEIEK	18.8274	18.8883	18.4247	18.6676	18.8733	18.2226	18.614	19.139	18.295	18.3067	18.093	18.5527	19.0546	18.389	19.0492	19.0479	18.7904	18.3791	18.857	18.6408	18.8334	18.0875	18.9371	18.81	18.7323	18.8822	18.5046	19.153	18.8286	19.1344	18.9048	18.7952	18.5447	18.589	19.0548	18.7734	18.1977	18.4631	18.4447	18.7388	18.8625	18.5916	18.6261	18.7989	19.235	18.4067	18.9726	19.3675	18.6122	18.1771	18.7615	17.792	18.8539	18.5868	18.8373	18.9555	18.7877	18.2035	18.3104	18.3637	18.384	18.6158	19.3922	18.4113	19.1686	18.8294	18.5262	18.4218	18.0905	18.953	18.4062	18.5855	18.7899	18.6387	18.9695	18.5535	18.9874	18.2475	18.3939	18.9664	18.285	18.4153	18.7933	18.9211	18.2683	18.9624	18.7772	18.2285	18.3368	18.5331	18.0197	18.9067	18.7259	18.5978	17.9925	18.7829	18.9023	19.0454	18.8566	17.8439	18.7753	18.0648	18.5314	18.4181	18.294	18.5453	17.8104	18.4757	18.7493	19.0449	18.983	18.9811	19.094	18.8118	18.5802	17.9965	18.4894	18.4878	18.363	19.0453	19.0173	18.5482	18.1307	17.6987	18.5424	18.7282	18.2774	18.7655	18.7312	18.5364	19.0877	18.895	19.1575	18.736	18.7422	18.969	18.3116	18.3656	18.4666	18.8039	18.7978	18.4247	18.8519	18.7493	19.0039	19.1898	18.4779	18.7061	18.762	19.2382	18.8047	19.1783	19.0163	18.4402	18.5693	18.8591	18.1723	18.6569	18.3259	18.6999	18.8611	18.5783	18.2041	18.0678	18.3168	18.5916	18.7852	19.2975	18.3303	18.3119	18.4467	18.433	18.6919	18.9475	19.0529	18.567	18.8481	19.0343	18.7093	18.8988	18.4263	18.8998	18.2961	17.8785	18.7515	18.5516	18.802	19.0055	18.9094	18.2497	17.872	19.0557	17.8086	18.3172	18.7477	18.2537	18.7177	18.8421	18.222	18.3236	18.6774	19.0525	19.0045	18.8319	17.7732	18.5938	18.1058	18.6196	18.3159	18.1372
O14841	OPLAH	123266_GGPVTVTDANLVLGR	16.3432	16.3507	16.6805	16.6003	16.0567	16.117	16.6187	16.1255	16.7446	16.2037	16.6515	16.3039	16.5683	15.9277	16.0862	16.2788	16.8108	17.0629	16.4426	15.7798	16.287	16.4123	16.4466	16.1898	16.4382	15.8726	16.9768	16.5397	16.0306	16.3089	16.1372	16.3257	16.714	15.7619	16.6588	16.5531	16.0232	16.7099	16.6116	15.9249	16.6907	16.1174	16.3667	16.2574	16.8619	16.3496	16.9589	16.6638	16.3528	16.7531	15.8778	16.9114	16.6731	16.244	16.0235	16.4766	15.7386	16.991	16.4396	15.7762	16.3526	16.7714	16.3538	16.4954	17.0809	16.8426	16.7945	16.8407	16.2713	16.1093	15.9713	15.9172	16.1149	16.409	16.2796	16.3806	16.1275	16.4696	16.9671	16.3804	16.7638	16.5567	15.9398	16.4509	16.5758	16.4208	17.065	16.7137	15.9767	16.5756	17.0686	16.2757	16.4265	16.2896	16.7107	15.945	16.0986	15.7455	16.468	16.9472	16.8804	17.0636	16.8866	16.7919	16.8087	16.2787	16.6609	16.2852	16.4293	15.8617	15.6003	15.8614	16.4994	16.2647	16.2864	15.8731	16.7723	16.081	15.9805	16.372	16.4411	16.2237	17.0164	16.4476	15.8439	16.5563	16.4592	16.3481	16.4259	16.1741	16.5763	16.327	15.882	16.9161	16.1253	15.7503	16.2972	16.3461	16.1962	16.7216	16.6241	16.3442	16.1171	16.8221	16.9779	16.4543	15.6729	16.3475	16.2118	16.7516	16.3847	16.3893	15.9203	16.8053	16.5704	15.7758	16.9535	16.6144	16.589	15.8192	16.5592	15.8729	16.9152	16.7616	16.5002	16.5769	16.7439	16.3817	16.3445	17.1224	17.1602	16.9997	16.6528	16.2213	16.8126	15.6801	16.3189	16.221	16.8158	16.4947	15.8887	16.2742	16.9009	16.9997	16.5291	15.7464	16.5203	15.8979	16.3057	16.7832	16.894	16.9386	16.5013	16.5639	16.6552	16.3933	16.3938	15.9961	16.4023	16.3944	16.7998	15.8589	16.8521	16.3421	16.88	16.9554	16.8312	17.0339	16.8512	16.2424
O14874	BCKDK	83703_DVVTLLAEGLR	16.6891	16.3865	16.9288	17.5783	17.0722	17.5132	16.7929	16.8149	15.9773	15.9494	16.6493	17.0953	17.3972	16.6729	16.1534	16.9934	16.8335	16.4283	16.6463	15.7013	15.9544	16.7393	16.9411	15.9943	16.4357	16.7526	15.9048	16.6445	17.0453	16.3764	16.4715	16.3192	17.158	16.8576	15.8913	16.6659	16.6605	16.1125	17.2785	16.2312	17.3755	16.9048	17.219	17.4235	16.3892	16.1574	17.263	17.4289	15.7822	16.5747	16.3884	16.9675	17.2732	15.9377	17.0875	15.9883	16.1183	17.2125	16.6873	16.7477	16.9952	16.0588	15.7171	15.9739	16.0152	16.2449	16.3395	16.9957	17.7024	17.1186	16.8875	17.6739	16.5435	17.2131	17.374	17.1068	17.056	16.1239	16.4087	16.1606	17.7636	16.4608	17.2882	16.5811	16.9683	16.6605	16.6825	17.047	16.7832	15.7939	17.1006	16.8656	16.7146	16.9352	16.1572	16.6026	16.7786	17.3893	17.0939	16.7152	16.2291	16.9126	17.7078	16.072	17.6273	16.9393	16.0282	17.1595	17.0199	17.1493	17.5261	16.604	17.0397	16.5359	16.6462	15.8015	17.099	17.2373	16.3331	16.6061	16.736	17.2161	16.4271	17.409	17.1626	16.8836	17.2486	17.3206	17.2752	16.7978	17.4215	17.4158	16.6282	16.2657	17.2485	16.9653	16.9389	17.4702	17.0394	15.8689	16.01	16.6011	16.2492	16.9823	17.3023	17.1622	16.4085	15.6751	17.4227	17.0617	17.2478	17.1498	17.782	15.4983	16.9164	16.4899	16.3574	17.2314	16.3905	16.1448	16.4548	16.6046	17.349	16.9655	16.6421	16.5938	16.8204	17.2176	16.655	16.8283	17.514	15.8461	16.7957	17.3891	16.4132	16.5235	17.3394	16.2503	17.4502	16.7613	16.816	17.22	16.9302	16.9313	16.7178	16.676	16.3588	16.8362	17.0174	16.7372	17.1082	15.9641	16.6933	17.0774	15.5411	16.0492	17.1719	17.1804	16.5543	17.3112	16.5645	17.0922	17.5721	17.2229	16.9803	17.3852	16.5821	17.2653	17.5625	16.617
O14880	MGST3	1039_IASGLGLAWIVGR	16.816	18.3305	17.0978	17.0895	17.0937	17.0372	17.1662	17.2859	17.2902	17.1259	17.402	16.8143	18.0895	16.5619	17.2695	16.7145	16.9041	17.7108	17.4395	17.032	18.2465	17.2168	17.9462	16.5187	17.3637	16.3348	16.7407	16.9723	16.3672	17.8586	16.9072	18.3914	17.1797	17.2408	16.2075	17.8193	17.104	16.7007	17.5456	16.5687	16.6532	16.9812	17.107	18.5014	16.846	17.3788	16.2805	17.1607	17.5404	16.8533	16.6241	17.6438	16.8611	18.126	16.6481	16.8575	16.9759	17.1738	16.6365	16.8868	18.14	17.6572	16.9847	17.2859	17.7427	17.94	16.8388	17.3805	17.0853	17.5639	16.7742	16.9472	16.929	17.4069	17.3312	17.8177	17.6097	16.6671	16.6734	16.6298	16.9016	17.7665	17.4367	18.174	17.6186	16.9298	16.7837	16.8166	16.6261	17.0975	17.7473	17.2696	16.8838	17.5123	16.4723	18.0344	17.8662	16.1446	16.4689	18.1032	16.5409	17.9024	17.8454	17.4968	16.237	16.5608	17.7089	17.0901	17.2803	17.6002	16.5784	16.574	17.0643	17.8257	17.0987	16.9367	17.1181	17.1188	16.8091	17.428	18.3289	17.8567	17.4791	17.6281	16.9053	17.1664	17.7968	18.2145	17.5267	17.7088	16.9274	16.8345	18.4164	15.8547	17.1335	16.6483	18.1881	17.0375	18.0761	16.8473	17.6393	17.618	17.5709	17.9576	16.4477	16.6324	17.1658	16.2387	17.3222	18.3376	16.7275	17.9555	18.2026	16.6794	16.7864	16.8196	16.7578	15.9423	16.8973	17.2207	17.4151	16.8532	17.0495	17.1587	16.7296	17.2514	17.5909	17.1434	17.221	17.6655	17.0542	16.4227	16.7637	16.8269	17.4204	16.4553	17.6069	18.1203	16.8307	17.4505	16.9698	17.5178	17.202	16.7208	16.591	16.8116	17.8977	17.6326	16.5496	16.9517	17.288	17.1224	17.576	17.2908	16.5335	16.8015	16.5795	16.6923	17.8511	16.0681	18.1786	17.4284	17.5232	16.6382	16.9359	17.3067	17.0612	18.2135	17.6042	16.404
O14907	TAX1BP3	7488_VSEGGPAEIAGLQIGDK	17.5284	17.4716	17.4715	17.0565	17.4944	17.5175	17.6477	17.4337	17.2243	17.8081	17.773	17.1669	16.5968	17.0963	17.3206	17.0617	17.6149	16.9774	17.9932	17.6523	17.6015	16.8978	17.5763	17.9372	17.5711	18.0011	17.9967	17.1136	17.0185	17.1525	17.6782	17.0582	17.4964	17.5936	17.9997	17.8366	17.7943	17.4956	17.6575	17.4977	17.3006	17.2326	16.8756	17.3945	17.8894	17.8656	17.9408	16.8164	17.7357	17.3694	17.1721	16.6507	17.3573	17.9654	17.2959	17.9096	17.7714	17.0246	17.9481	17.7874	17.3149	16.8086	17.5404	17.8002	17.2372	17.9826	17.6437	17.4851	16.6671	17.062	17.4317	17.2809	17.5701	17.4176	17.4151	17.8064	17.0571	17.5202	17.9729	17.6592	17.2478	17.213	16.9651	17.3496	18.1032	18.0123	17.7791	18.0637	17.6733	17.8299	16.5659	17.62	16.7892	17.4319	17.6522	17.3408	17.3785	16.9303	17.3394	17.7727	18.0243	16.9833	17.8398	17.1995	17.285	17.7571	17.5943	17.7148	17.1592	16.8422	17.8542	17.4315	17.0351	17.8483	17.5841	17.8264	17.4279	17.1789	17.6948	17.4749	16.6388	17.2459	17.486	17.9006	17.5171	17.7201	17.2682	17.7635	17.6355	17.4366	17.8819	17.9368	17.9749	17.7764	16.9526	17.8771	17.8019	17.484	17.1478	17.2397	17.8379	17.6787	17.2898	17.7116	16.9726	16.7975	17.4795	17.7364	16.9464	16.4867	17.7088	17.3432	17.4045	17.7185	17.7494	17.3945	17.7245	17.2811	17.8302	17.7029	17.85	17.7706	17.1059	17.5933	17.6641	17.5843	17.4412	16.8142	17.7723	16.8581	17.2438	17.7169	17.4485	17.3749	16.9662	17.5371	17.617	17.8185	17.5224	16.9356	17.0923	16.9574	17.2223	17.771	18.1685	17.9642	16.7103	17.8712	17.8086	17.7433	18.1284	17.6848	17.7089	17.8024	17.527	17.4585	17.2871	16.5064	17.7955	17.4902	17.5168	16.6325	17.023	16.7894	17.8234	17.8743	17.2542	17.369	17.7081	16.8167
O14933	UBE2L6	97526_NAEEFTLR	17.8061	16.0672	16.1385	16.6942	17.0049	15.7256	16.4545	17.7781	18.3289	18.2815	16.1814	16.464	16.3864	18.0892	16.1784	17.605	17.2167	16.5807	16.5319	16.1459	16.654	16.8339	15.9773	17.8609	17.6679	17.8348	17.961	17.1505	16.4112	17.1608	16.692	16.6115	16.4121	15.9951	17.3315	16.9995	16.7888	17.1037	17.0031	15.434	16.3868	17.6663	17.4232	17.1433	16.3821	16.3966	17.9563	17.518	15.9359	17.6898	17.3221	16.8503	17.6367	16.5471	17.3599	15.8524	15.7539	16.7915	16.9784	17.6138	18.4539	17.208	15.9403	16.6272	17.0273	17.5387	16.9294	16.7317	17.8415	18.5025	18.5303	16.3342	16.2047	17.1723	16.883	17.0142	16.4101	16.8056	16.9276	17.341	16.8033	15.6743	16.7992	17.1725	17.5396	17.384	16.9281	16.425	17.5414	16.597	16.2687	16.6087	16.5492	16.0625	17.9472	16.1477	16.0358	15.9453	16.8187	16.1208	17.3941	16.9867	16.6177	18.0497	15.9159	15.9027	17.3995	16.3347	17.9438	16.5512	17.5737	16.5074	17.7236	18.257	16.2607	16.3603	17.7502	17.611	16.3246	16.2344	17.6766	17.4486	16.2121	17.1863	16.328	17.8116	16.6058	16.0045	17.0912	18.2518	17.6112	16.3223	16.6918	16.7099	17.4272	16.8105	16.3124	17.8415	18.0864	17.9278	16.6543	16.9302	17.5883	18.2375	16.176	18.0359	17.3948	18.1269	16.8228	16.7976	16.5896	16.5045	16.8009	16.2686	16.863	17.08	16.2895	16.9412	16.4724	17.0914	16.682	16.5433	18.0223	17.9345	18.0744	18.1158	15.8564	16.9562	17.6691	16.537	16.8781	16.5803	16.8038	16.6531	18.1951	16.4399	16.2714	17.6203	16.6789	17.0188	16.6149	16.2201	17.9628	16.7737	16.9913	16.9294	16.3021	16.5861	16.9988	16.3889	17.1704	17.0277	16.5099	16.8176	16.8325	16.1998	17.1874	17.0018	17.9818	15.9179	17.7135	17.4465	16.985	17.0507	17.4382	17.2017	16.7252	17.7749	16.1486	17.4861
O14936	CASK	198364_QILEALR	18.1028	17.9697	18.2931	18.4393	17.8538	17.6727	17.7589	18.4446	18.7651	18.0307	17.8731	18.3552	18.4644	17.9191	18.0474	18.3846	17.9508	18.4125	18.1523	18.5356	18.0271	18.7484	17.8098	17.8481	18.4187	18.0929	18.8697	18.3114	18.3102	18.1726	18.2572	18.3805	18.0851	18.413	18.5677	18.6213	18.2847	18.0427	17.7379	17.9806	18.301	17.9448	18.3809	18.0717	17.8273	18.2718	17.9295	18.6736	18.3526	18.4416	18.0254	17.5924	18.0957	17.9457	18.0237	18.1371	18.0453	18.7605	17.8999	17.9923	18.0468	18.2641	18.0606	18.2601	18.3028	18.7097	18.0606	18.374	17.4776	18.445	18.7844	18.1647	17.975	18.1857	18.0648	18.4735	18.2492	18.4707	18.5431	18.6677	18.5468	17.9359	18.3479	17.9472	18.4136	18.3892	18.6669	18.7384	18.5044	18.3939	18.3481	18.4538	17.9735	17.9774	18.3597	17.9862	17.6528	17.9834	18.0965	18.6015	18.0858	18.0562	17.9117	17.7722	18.67	18.3955	18.2799	18.3409	18.6387	18.2296	18.7094	17.956	18.6345	18.8271	17.7792	18.2903	18.0745	17.9758	17.6681	17.8347	18.3473	17.7232	18.1382	17.859	18.5833	18.1631	18.2976	18.3786	18.1159	18.4163	18.4957	18.5237	18.2176	18.0785	18.2787	18.1991	18.169	17.7808	17.5853	17.9733	17.8353	18.2316	18.206	18.4559	18.8144	18.2127	18.715	18.3499	18.1926	18.1746	18.4051	17.7652	17.6295	18.101	18.4707	18.0822	18.6547	18.1727	18.4532	18.4301	18.095	18.4693	18.0592	17.7621	18.4186	18.2641	18.2694	18.5986	17.9994	18.2721	17.9505	18.2773	18.0066	18.2733	17.7993	18.1993	18.2054	18.2783	18.2868	17.8293	18.5732	18.3073	18.2006	18.6002	18.646	17.8784	18.4151	18.3611	17.7386	18.2342	17.877	18.5768	18.3692	18.6068	18.1896	18.9144	17.9606	17.7291	18.415	18.211	17.9545	18.3238	17.6913	17.9059	18.0345	18.312	17.7109	18.3627	17.6523	18.5158
O14957	UQCR11	1495_LILDWVPYINGK	16.9492	17.0197	17.8285	17.6618	17.6347	17.7254	18.1094	16.9901	17.9148	17.7208	17.2239	17.9257	16.972	17.4189	17.4868	17.7447	17.1866	17.5297	18.2291	17.8097	17.6611	17.151	17.6302	17.6739	17.3862	17.54	16.9233	16.8404	17.2765	16.6885	17.7657	17.1887	18.0379	18.0471	17.2058	17.9667	17.9516	17.3637	18.0849	16.911	17.962	17.2187	17.7366	17.7375	16.7831	17.6347	16.7273	16.7665	17.4464	16.5471	18.0663	17.7261	16.8811	16.6409	17.433	17.3356	17.4559	17.6839	17.1452	18.3172	17.0001	16.8967	17.0771	17.7449	17.133	16.5689	17.5279	17.8256	18.0014	17.7608	17.7158	17.767	17.0827	16.9068	16.6274	17.5783	17.4148	17.6306	16.4641	16.8832	17.6386	17.928	17.818	17.4449	17.3901	17.4572	16.9375	17.8259	18.2211	18.1025	17.1674	17.5563	17.995	17.2332	17.5559	17.393	18.0883	16.697	17.5452	17.812	16.6758	16.9982	17.639	16.6274	17.5965	17.7379	17.4478	16.9862	17.6363	17.8046	17.4534	17.5639	17.7334	16.9482	17.8288	17.4593	17.8268	17.6107	17.5037	17.2232	17.7699	17.5693	16.4085	18.0603	18.222	17.538	16.6903	18.2491	17.8924	17.2585	16.833	16.8117	17.1363	17.3498	17.9674	17.2647	17.6717	18.0056	18.2252	17.9467	16.8442	17.8578	17.9324	17.4709	17.2897	17.471	17.814	16.9498	17.7	17.5727	17.3661	18.1689	17.612	17.8122	16.9015	17.678	17.4258	16.8758	17.2504	17.6139	17.1744	17.3468	17.9353	17.6927	17.5834	17.6156	17.0608	17.3279	17.07	16.9793	16.7391	17.5902	17.479	17.8315	17.8272	17.5185	18.0917	16.9718	17.1144	16.9586	17.9373	18.0624	17.6439	16.874	17.3739	17.1436	17.1566	17.5383	17.0703	17.7221	17.055	17.2111	17.6126	18.0628	17.2861	17.5257	18.0334	17.4359	17.2597	17.3245	17.1205	17.4127	17.3642	18.3735	17.2898	16.7677	17.8459	16.3518	16.9975	17.5779
O14958	CASQ2	266086_AIGFVMVDAK	19.9783	20.092	19.5545	19.7644	18.9266	18.9875	19.1393	20.1189	19.969	19.9709	19.6787	19.7028	19.4646	19.827	19.3522	19.8181	19.3763	20.2136	19.7677	19.3124	19.6804	19.9831	19.5272	19.4478	19.6912	19.6428	19.3398	19.3065	19.6553	19.2392	19.1888	19.09	19.406	19.6975	19.7099	19.5731	19.1957	19.7638	20.0426	20.0111	19.3629	19.0965	19.7069	19.5708	19.78	19.6628	19.606	19.4057	19.5569	19.652	19.4097	19.4742	20.3738	19.6048	19.1183	19.7961	20.2139	19.976	19.6887	19.4099	19.5629	19.0316	19.3046	19.6578	19.7669	19.3309	19.2574	19.6578	18.9562	19.469	19.3299	19.5844	19.9834	19.4458	19.2569	19.7727	19.7561	19.9814	19.6462	19.4228	20.1535	19.6192	19.3392	19.3566	19.2258	19.4207	19.6991	20.0971	19.8321	20.1773	19.7635	18.9942	19.2764	19.0559	19.1196	19.5165	19.678	19.1388	20.2114	19.4987	19.9847	19.9628	19.4966	19.2671	19.5685	19.2563	19.828	19.5572	19.5288	20.0204	19.9243	19.5	19.5154	19.5902	19.7394	19.7885	19.446	19.5152	19.6328	19.8149	18.8992	19.5885	20.1264	19.51	19.4344	19.8502	20.2508	19.4332	19.111	19.8604	19.4745	19.5135	19.1296	19.7743	19.9264	19.9926	19.1893	19.3478	19.3257	19.6073	19.7525	19.8379	19.143	19.7731	19.3413	19.1841	19.9191	18.6828	19.7463	18.9174	19.736	19.4374	19.555	19.1237	20.2473	19.3566	19.3017	19.7737	20.0838	19.3684	19.2134	19.6633	19.6436	19.5184	19.717	19.7191	19.3472	19.0487	19.5905	19.8702	19.9869	19.9638	19.8498	19.4338	19.4447	19.4041	19.9696	18.8768	19.8513	19.1014	19.9887	19.7815	19.9899	19.5488	18.916	19.7187	19.2375	19.9137	19.6108	19.8694	19.7173	19.133	19.2114	19.6417	19.7967	19.686	19.2901	19.097	19.2115	19.5746	19.1965	19.5429	19.5344	19.2197	19.5135	19.9907	19.96	19.4366	19.7385	19.1645
O14964	HGS	57407_VQFGVMTR	19.6503	18.7564	19.1408	19.3412	19.3902	18.7312	18.8314	18.9809	19.2179	19.564	18.7677	19.1928	18.9528	19.3911	18.4229	18.8603	19.0116	19.4179	19.2186	19.7811	18.8191	18.8652	19.2762	19.5036	19.0795	18.6587	18.7762	19.3695	18.8994	18.5332	18.845	18.5499	18.6188	19.859	18.7141	18.7691	18.9956	18.5894	19.2452	18.6137	18.8366	18.5986	19.0668	18.512	19.2168	18.811	19.4133	18.8548	19.0652	19.77	18.84	19.0479	18.9986	19.0164	18.3807	19.1872	18.9894	18.8884	18.9891	19.2008	19.219	19.2898	18.4822	19.5065	18.7451	18.8746	19.0931	18.4034	19.1877	18.4774	18.6136	18.4806	19.5087	19.2388	19.9193	19.641	19.9177	19.2807	18.7887	18.8949	19.1035	19.3361	18.6926	18.9098	19.4633	18.7543	19.424	18.5863	18.9938	19.1661	18.7227	18.6652	19.1416	18.4122	18.9261	18.8949	18.7056	18.467	18.8726	19.2325	19.446	18.5988	19.0234	19.7356	18.5242	19.0767	19.5696	19.2093	18.8766	20.0483	18.8558	18.9876	19.0419	18.6644	18.6958	18.6979	18.6429	18.9	19.1476	18.5155	18.7001	18.8485	19.3896	18.7389	19.6095	18.7877	19.171	19.1398	18.5689	19.6329	18.6026	18.8887	19.0577	19.5931	18.5549	18.5501	19.6635	19.4745	19.1701	19.0194	18.4711	19.6161	18.8315	19.3098	18.5105	18.8822	19.1835	18.9639	18.3501	18.9281	19.2896	18.778	18.7207	19.2576	19.0724	18.9052	18.3258	18.141	19.5551	18.8869	19.3087	18.4956	19.2344	19.1348	19.3642	19.197	18.5683	18.7979	19.5785	19.1847	18.7516	18.7314	19.0688	18.206	19.1734	19.5259	18.3692	18.6345	18.642	18.6157	18.9376	19.3564	19.5812	19.3292	18.7097	19.1039	19.1208	18.9456	19.8514	19.4227	18.6868	19.2954	18.639	19.2352	19.3198	19.2155	18.753	18.6413	19.6038	19.0223	18.8969	18.6773	18.7965	18.9963	18.9174	19.0524	19.177	19.0108	19.0131	19.0001
O14974	PPP1R12A	24789_RWIGSETDLEPPVVK	19.145	18.8776	19.3574	19.4586	19.2802	19.6003	19.4826	19.1587	19.0345	19.1644	19.2043	19.4164	19.2672	19.1797	19.878	19.3976	19.3152	18.6812	19.6992	19.2526	19.5983	19.2348	19.5531	19.2153	19.3509	19.1167	19.4693	19.2655	19.6457	19.4541	19.3924	19.3374	19.1878	19.3682	19.0258	19.4936	19.5039	18.8926	19.1785	19.5678	19.276	19.1897	19.214	19.1226	19.1179	19.3447	19.4134	19.5481	19.5049	18.9727	19.3633	19.337	19.6963	19.4575	19.6183	18.9724	19.1897	19.1622	18.9591	19.3177	19.4493	19.6635	19.3704	19.6034	19.0216	19.341	19.0765	19.4334	19.5478	19.3969	18.8119	19.0939	19.5527	18.5225	18.8339	19.4254	19.0935	19.3053	19.375	19.0858	18.7457	19.3236	19.1468	19.2242	19.5696	19.2838	19.6077	19.4521	19.2389	19.0232	18.9667	19.138	19.006	19.467	19.4207	19.2567	19.0885	19.111	19.3413	18.961	19.2408	19.6408	19.5436	18.9235	19.1813	19.2259	19.2691	19.1681	19.3325	19.4496	19.417	19.403	19.5906	19.3755	19.2921	19.4391	19.3873	19.4887	19.2516	19.2168	19.0215	19.1256	19.0975	19.4604	18.9735	19.1276	18.765	19.5718	19.2921	19.0022	19.0293	19.5165	19.5785	19.5487	19.2635	19.1436	19.4555	19.2925	19.0503	19.1434	19.4627	19.1257	19.3057	19.3582	19.3624	19.3901	19.3066	19.3066	19.0774	19.2342	19.5018	19.4598	19.3369	19.4409	18.6141	19.4289	19.2507	19.4344	19.4493	19.483	18.8105	19.1867	19.0507	19.1736	19.2962	19.6753	19.6849	19.4178	19.5625	19.7707	19.5732	18.9675	19.2821	19.2902	19.6552	19.4112	19.026	19.6376	18.9864	19.7242	19.3184	19.1539	19.1953	18.9469	19.5238	19.155	19.2589	19.2519	19.0397	19.3622	19.0916	18.9953	19.2957	19.1136	18.8391	18.7321	18.9263	18.7593	19.5692	19.4374	19.3837	19.1009	19.1231	19.101	19.3187	19.4312	19.172	19.4175	19.3296	19.1392
O14979	HNRNPDL	396_DLTEYLSR	18.8863	18.8791	18.3823	18.7713	18.8366	19.1035	18.6604	18.6059	18.9991	18.5324	18.4545	18.4885	18.9421	18.846	18.7143	18.7536	18.9605	18.8255	18.7082	18.4063	18.4874	18.918	18.5358	18.6967	17.9608	18.9302	18.4161	18.665	18.6414	18.8764	18.7226	18.7689	19.0969	18.5924	18.8461	19.103	18.2862	19.2455	18.2431	18.8505	18.7623	18.7485	18.7507	18.6709	18.6459	18.4844	18.7881	18.7162	18.5005	18.4896	18.7832	18.6055	19.2789	18.787	18.5911	18.9091	18.8432	18.6246	18.5627	18.6997	18.4563	18.9922	18.5669	18.7295	19.1927	18.8821	18.6973	18.9054	19.2062	18.8114	18.7228	19.0443	18.7128	18.8741	18.9118	18.4126	19.1247	18.5501	18.7425	18.3332	18.2192	18.7593	18.8907	19.0328	18.1148	18.8893	18.9781	18.904	18.684	18.7664	18.8548	18.8724	19.0073	17.8941	18.5693	18.5309	18.9848	18.616	19.013	18.3217	18.5722	18.6483	18.7593	18.7137	18.872	18.8876	18.7061	18.0003	18.5833	18.8068	18.9788	18.8577	18.9468	18.8398	19.3497	18.2307	18.8747	18.7796	19.0634	18.6007	18.8111	18.2165	18.9034	18.5977	18.6175	18.5982	18.6199	18.9772	18.7911	18.7479	18.5182	18.5975	18.9301	18.3361	18.681	18.8638	18.7814	19.1688	18.6132	18.7833	19.0877	19.2599	19.0563	18.8932	18.6705	18.9192	18.7046	18.8126	18.6057	18.6743	18.3494	18.5162	18.7398	18.1665	19.024	18.8493	18.7315	19.3781	18.7774	18.95	18.832	18.8089	18.3888	18.7743	18.6608	18.7491	19.0121	18.8696	19.0481	19.0362	18.6345	18.6223	18.9043	19.2273	18.5296	18.771	19.2009	19.0339	18.8852	18.8433	18.5446	18.7261	18.5118	18.6989	18.3343	18.8104	18.5237	18.7469	18.8845	18.6964	18.9068	18.992	18.7993	19.1402	18.7361	18.7341	18.8617	18.676	18.4905	18.6274	18.7606	18.5917	18.8381	18.8479	18.4846	18.6048	18.9513	18.3185	18.7198	18.746
O14980	XPO1	1589_LNMILVQILK	17.1276	16.2815	17.3783	17.4662	17.6506	17.5865	17.7741	16.5356	17.2573	16.3982	18.0295	17.2725	16.9633	17.8623	17.8256	16.453	16.2603	16.2172	16.5303	17.368	16.9494	16.9275	17.172	16.6102	17.5019	16.0904	15.9861	16.1174	16.8276	16.5684	17.291	16.8202	17.8433	17.6797	16.7029	17.2749	17.3532	17.5699	16.2982	16.6623	17.5927	17.9096	17.0266	17.6366	17.1726	16.67	15.7651	16.8746	16.8358	17.1371	17.6911	17.9866	17.1032	17.2639	17.6737	16.8659	16.5054	18.1258	15.7826	17.5926	17.2706	16.9752	16.0082	16.7955	15.7075	16.5755	16.7826	17.7084	16.7222	16.3375	17.8586	17.872	16.4581	17.0743	17.9118	16.4896	18.014	17.4789	16.7006	16.4899	16.7042	17.3862	17.548	17.2865	16.3546	16.639	16.7259	16.9557	16.6458	17.149	17.7536	16.9897	17.7772	17.6792	17.0293	17.6431	18.0407	17.0319	17.1157	17.0002	17.2	16.2897	16.5636	16.0883	18.0545	17.8077	17.2666	16.046	17.3677	17.2566	17.003	17.6324	17.4273	16.6345	17.1792	16.9544	17.4422	17.38	17.8539	17.2824	15.2173	17.6522	15.9394	16.0018	17.9025	16.7314	16.4602	17.1941	17.737	17.6358	17.0224	16.864	16.6007	16.3323	17.6333	17.1173	17.0876	18.0232	17.8999	17.0688	16.4794	16.8716	17.0639	16.6391	17.1924	17.5022	17.8143	16.4552	17.7593	17.5126	16.6703	17.0763	17.312	17.1724	16.3522	17.2975	17.159	16.6032	16.9094	17.5358	15.8863	17.6317	17.8121	16.9816	16.9867	17.256	16.623	16.4215	16.3217	16.1959	16.4058	17.2794	17.2129	17.7299	16.6824	17.8468	17.6296	16.7864	16.9053	17.815	17.2229	17.9313	17.3555	16.244	16.7217	16.4021	17.1987	17.318	17.0207	17.129	16.6308	16.0959	17.1783	15.914	15.643	17.3673	17.0679	18.1974	17.0285	16.9656	16.6705	17.4506	16.4621	18.0511	17.0842	16.3948	17.0301	16.6931	17.5694	18.2154
O15020	SPTBN2	190993_LLLNLELQK	19.4308	19.8234	19.6481	19.4133	19.7452	19.8068	19.6833	19.796	19.5165	18.6845	19.561	19.3212	19.4985	19.0421	19.6564	19.4973	19.8617	20.0746	19.2237	18.8824	19.772	19.4322	19.8788	19.5366	19.6374	19.4118	19.6607	20.1626	19.2674	19.5191	19.7638	19.5554	19.5878	19.1805	19.615	19.8956	19.41	18.977	19.1642	20.0602	20.2481	20.0183	19.4225	19.7268	19.9263	18.7679	19.8635	19.8353	19.1341	19.3235	19.6115	19.83	19.7252	19.0898	20.1528	19.7033	19.2941	18.9941	19.6846	19.5435	19.7439	19.5576	20.3628	19.4676	19.0076	19.7159	19.0869	19.19	19.8362	19.5465	19.6286	19.5871	19.3879	20.0034	19.8412	19.4111	20.1275	18.9629	19.4279	19.2871	19.0551	19.9111	20.0088	19.2307	19.0342	18.9628	19.5976	19.4009	19.2549	19.146	19.0592	19.7849	20.467	19.7649	19.1187	19.9175	20.1257	20.1057	20.1848	19.2451	19.1024	19.5313	19.3693	19.6704	19.5372	19.6286	19.7692	19.8058	19.8814	19.1973	19.7441	19.2773	19.6673	19.7683	20.0975	18.9966	19.4884	19.901	18.7824	19.4869	19.4113	19.8392	19.3821	18.865	19.3732	19.3487	19.1587	19.505	19.5027	19.8986	19.4255	19.6428	20.1437	19.5329	19.945	19.6977	19.8622	19.6072	19.358	19.1958	19.7938	18.4601	19.4961	19.2351	20.2368	20.1645	19.8965	19.1874	20.2185	20.0119	19.1099	19.4619	19.5769	19.4224	19.899	19.7329	19.7139	19.8999	19.2441	20.0153	20.006	19.3259	18.7964	19.2231	19.3565	19.6547	19.5242	20.0838	19.5824	19.0176	19.1266	18.7031	19.0434	19.6058	19.5061	19.5956	19.8504	19.3411	19.5467	19.7597	18.6215	20.1194	19.5955	19.4455	19.3956	19.242	19.4971	19.9457	19.7473	19.2065	19.6697	19.6385	19.8369	19.348	19.1365	18.8754	19.9722	19.6372	19.8159	19.3441	19.8505	19.4439	20.0471	20.3614	19.3593	19.0956	19.4483	19.7655	19.3888	19.4847
O15027	SEC16A	24939_SIVWDEK	17.6825	17.1593	15.9984	16.8061	17.4466	16.9153	16.3562	17.1533	16.9171	16.607	17.315	16.4131	16.5859	16.7804	17.7227	17.0008	17.6161	18.5068	17.4359	16.917	16.5734	16.4792	16.2886	17.4014	16.2852	17.6204	16.3072	16.6659	16.7299	17.1404	17.3928	17.1111	17.3787	16.8941	17.1221	16.0798	17.3653	17.5213	17.4483	16.3777	16.1243	18.3119	17.3656	16.1289	17.5819	17.0458	16.7062	17.5031	16.1846	14.736	16.5911	17.3658	16.9527	16.2217	16.3418	17.0111	17.6012	17.1007	17.5673	17.9762	16.0653	16.767	17.4706	16.7298	16.8142	17.3632	16.8506	16.9668	16.9262	16.3116	17.3241	16.7115	17.8869	17.9758	16.6898	17.9138	16.5858	17.1951	17.5632	15.8618	17.0134	16.2888	17.5425	17.8012	17.0032	16.4723	15.6899	16.9554	18.0099	16.3895	17.1792	16.9644	16.5334	17.4825	16.8384	16.7686	16.8351	16.7709	16.0226	16.8399	17.5525	16.2284	16.8069	17.9111	16.6815	16.8823	17.5421	16.8501	17.4332	16.7664	16.5231	16.7746	17.4693	16.4207	16.3299	16.7921	16.4517	16.1284	16.0112	15.9905	17.0241	16.3708	16.7229	16.0204	17.4054	17.2841	17.4166	15.916	18.5227	17.0969	15.8032	16.0268	16.6045	16.7416	16.8284	17.4346	16.7782	16.4406	17.3926	17.3193	16.8398	16.6498	17.1456	16.9054	16.9302	17.6441	16.2841	17.4386	16.0115	17.1591	17.0372	16.333	16.6696	15.9696	17.6998	17.9091	18.404	15.9331	16.643	16.6581	16.32	16.6558	16.4199	16.7788	16.8852	16.7461	17.2141	16.4883	16.5264	17.0009	17.4311	16.1115	17.6135	16.7971	16.4666	17.0884	16.033	17.4186	17.1047	18.1241	17.4291	16.9191	16.9661	17.709	16.2473	17.0421	16.5433	16.3164	18.3111	17.3743	17.1219	17.7585	17.0546	16.5298	16.3431	14.7693	16.7027	17.1589	16.6586	16.366	16.9417	17.3737	16.2799	17.3784	16.9811	16.3199	16.7376	16.011	17.7695	17.1046
O15042	U2SURP	155311_MIMSFEMK	17.2598	17.4452	16.7117	17.7071	17.0057	16.9862	17.2531	17.5366	17.8836	17.0505	18.1557	17.4041	17.8445	17.1038	16.391	17.4438	18.0468	17.1191	17.3479	17.6787	16.7443	17.4156	16.7536	17.5463	18.0902	17.0266	16.6962	17.1682	17.6052	17.5629	17.2742	16.621	17.3841	16.8087	17.5053	17.7545	17.8167	16.726	16.9867	17.0212	17.5798	17.5964	17.6049	16.9946	16.986	16.646	16.7862	17.8482	16.8223	17.3965	17.5057	17.5367	17.4813	17.4774	17.5263	17.2369	16.156	16.6929	16.6806	17.0648	17.2383	17.6351	17.6626	17.7358	17.8022	17.4215	17.548	17.3749	17.8519	18.5079	17.3477	17.6345	17.4833	17.3481	17.9122	17.3057	18.1528	17.1563	17.1565	17.1386	16.355	17.2343	17.4592	17.7914	17.3809	17.3686	17.429	17.3009	17.4559	16.8233	17.3432	17.3701	17.4832	17.0606	17.2993	17.3066	17.6662	17.6542	17.3054	17.6067	17.6903	16.8432	16.7802	17.8759	17.1783	16.8944	17.3002	16.6498	17.2291	17.1197	17.7605	17.0023	16.961	16.8686	16.6033	17.3162	17.2854	16.6044	17.2361	16.3829	17.9041	17.0328	18.1616	17.1915	17.1128	16.6158	16.9605	17.8361	16.9792	17.628	16.8776	17.3099	16.882	17.2154	17.6148	17.2559	17.7139	17.7206	17.0444	16.6252	17.5238	17.303	17.0631	17.6346	17.7948	17.3146	17.3838	17.5036	17.3868	16.1373	17.2588	17.2863	17.6918	17.4754	16.9802	17.3305	17.0443	17.108	17.316	17.9662	17.2821	17.6657	17.0636	17.2266	17.2751	17.4165	17.6202	17.5785	17.5527	17.6903	17.2358	16.8007	17.3167	17.5905	17.927	17.1331	17.5857	17.5266	17.6829	17.8215	17.2529	17.8105	17.0551	16.9508	17.4801	17.1328	18.4461	17.4414	17.8634	16.9342	16.8869	17.0005	17.0812	17.1987	17.5456	17.3416	17.3897	17.662	16.8947	17.2926	17.8282	17.85	17.6309	17.736	16.8287	17.1949	17.2949	17.5939	17.6912	17.6896
O15061	SYNM	77007_EALGLEQLR	21.9208	20.3613	22.0917	21.6518	21.244	21.5756	20.9582	21.6496	20.3578	22.0344	21.509	21.9246	21.6983	21.6931	21.0098	20.4229	21.0952	21.8152	22.0829	21.8573	21.5089	21.0459	21.5858	21.8014	21.5532	21.7872	22.2839	20.6256	21.6355	21.4505	20.9908	21.647	21.1325	21.7357	21.2522	21.3009	21.7858	21.5663	21.9906	21.254	20.2806	21.3276	21.4385	20.924	19.6771	21.4503	21.0178	20.7493	22.1814	21.8057	21.7923	21.473	20.1033	21.9478	21.2784	20.8831	21.3718	20.5369	21.7576	21.7365	21.1637	21.331	19.9483	21.8118	20.2855	21.2473	20.9089	21.3346	19.8889	21.09	19.9085	20.7075	21.8083	20.2173	20.0401	21.9338	20.3155	21.0013	21.4653	21.2939	21.6513	21.2068	20.6694	21.4059	21.358	20.9496	20.8233	22.0251	21.4549	20.9289	20.9755	20.0589	20.6582	21.558	21.9261	21.547	20.829	19.8004	20.3693	21.8487	20.9337	20.509	21.7502	21.1073	21.5664	21.7102	20.7213	21.859	21.8741	20.8834	21.9674	20.7788	21.7831	20.87	21.9501	21.9264	21.5737	21.5825	21.7028	20.7309	19.9933	20.4654	22.0787	22.226	21.6411	21.2694	21.4758	21.5889	21.8481	21.5968	21.9254	21.9963	20.6463	21.7495	21.2824	21.0076	21.5976	21.366	21.6898	20.7349	21.1289	21.7242	21.5279	21.8306	20.7684	20.0722	21.5984	22.2632	20.7656	20.1678	21.4268	20.6345	21.1812	22.1703	21.2815	21.5711	21.8372	20.3358	21.8966	21.2053	20.8578	21.5721	20.6279	21.7018	21.997	21.4147	21.132	20.774	21.948	20.9084	21.4321	21.0967	21.0694	20.0464	21.6397	20.6922	21.0729	21.5801	20.3433	19.7793	21.6889	20.4632	21.0691	21.659	21.2013	21.9718	21.4568	20.7814	21.4158	20.8791	20.9504	20.9465	21.6922	21.5872	20.9304	21.2391	19.8497	20.1494	21.9912	21.7968	21.2632	20.9707	19.7711	19.9812	22.3277	21.0229	21.1835	22.03	21.1435	21.3878
O15066	KIF3B	91505_DAAEMLGAK	19.2707	18.7741	18.8304	19.374	18.9967	19.666	18.9629	19.2482	18.503	19.4671	18.5767	19.2704	18.9481	19.2297	20.2085	18.8924	19.3416	18.7322	19.3153	18.9365	18.9682	18.7333	19.3669	19.4377	18.8841	19.7771	19.2705	19.2494	19.4701	19.1412	19.3331	19.395	19.643	18.8623	19.5439	19.2251	18.8823	20.2282	19.277	18.5311	18.742	18.8673	19.659	19.2889	18.8632	19.1072	19.0287	19.3234	19.2563	19.6445	19.2899	18.2111	19.8442	19.2197	18.9952	19.5338	18.872	18.3063	19.0894	18.8806	19.0015	19.8284	18.665	19.1044	19.6814	19.5673	18.7307	19.7246	20.045	19.0379	18.9537	19.0394	18.9691	19.9008	19.9553	18.94	19.7384	18.9723	19.429	19.0297	19.5556	18.5878	18.8984	19.6143	18.9006	19.3651	19.4798	19.0505	19.2201	19.7402	18.068	19.9744	19.7753	18.7666	19.0986	19.4111	19.0125	18.9483	19.212	18.3493	19.2882	18.8301	18.9466	19.9885	19.3632	18.9932	18.7309	19.0521	19.4032	19.1441	19.4277	19.1858	18.8801	19.0001	19.4514	18.8169	19.3439	18.7724	19.0133	18.9671	19.0775	19.0815	18.7479	18.305	19.1427	18.7635	18.7032	19.2438	19.4816	18.8509	19.7935	19.4888	19.4063	19.1311	18.8466	19.3682	19.164	19.564	18.6975	19.3175	19.0782	18.8988	20.2753	18.4088	18.6617	18.9207	18.9134	19.4599	19.326	18.8015	19.2151	19.3783	19.3237	19.1292	19.2043	19.3421	18.2015	19.6748	19.3895	18.7112	19.5158	18.5651	18.4326	19.1251	19.2962	18.8306	19.4286	19.1238	19.0339	19.833	18.8423	18.6951	19.9551	20.2473	18.7048	19.2194	18.994	19.0184	20.1066	20.1715	18.7536	19.7651	19.0037	18.9162	19.1747	19.3863	19.2242	18.9895	19.7395	18.6428	18.8148	19.5181	18.7654	19.2259	19.802	18.824	19.3139	19.9012	18.9118	18.6876	19.2926	19.2275	19.4002	19.0274	18.7149	18.3334	18.6105	18.7135	19.4188	19.3671
O15111	CHUK	49220_IQLPIIQLR	18.17	17.7146	18.7307	18.0015	19.208	18.91	17.6259	17.6004	18.5961	18.4487	17.3927	17.2543	17.7429	18.2273	17.8026	17.5344	17.6461	19.56	17.5277	17.0991	18.1083	18.3052	18.1529	18.6116	17.8883	18.3068	17.3747	18.6619	16.7812	17.1563	18.0965	18.0167	18.1071	18.3979	17.3781	17.332	18.9075	17.8903	18.9006	16.9765	17.5651	18.5465	18.6874	18.1202	18.4969	17.4982	19.1746	18.7564	18.0276	18.6355	17.8886	19.4289	19.0396	18.0251	18.559	17.8062	17.0687	17.4663	17.9802	18.765	18.1158	18.4809	18.8416	17.1562	17.8316	18.7375	17.7325	18.9442	18.491	18.2444	17.903	19.7465	17.6157	19.6621	18.5423	18.4631	18.1092	17.6503	18.101	17.568	19.593	17.8198	18.5648	17.6191	19.6221	18.3018	17.9038	17.9937	17.7314	16.9288	17.8207	18.4191	19.6052	17.8743	19.6808	17.8488	19.1352	18.5602	18.6009	17.9774	19.0306	18.3578	18.4468	17.414	19.0276	19.1015	18.0092	18.6874	17.7208	18.3567	18.1548	17.3534	18.5903	17.6202	19.0261	18.0419	17.9587	18.7026	18.3958	17.2123	17.5922	19.0663	18.2394	19.0748	16.9795	17.6979	18.3332	18.4324	18.2513	18.8333	18.6098	18.0467	18.2696	17.9339	17.9784	17.7268	18.7935	17.8211	17.1807	18.2502	18.4612	17.8837	17.678	19.1033	19.4379	18.2798	17.7292	17.7357	18.8915	18.2296	17.775	18.9545	18.1601	18.1756	18.5203	18.2529	18.0876	18.434	18.3911	18.1518	18.2469	17.8275	18.0223	18.2422	19.2728	18.5727	19.268	18.2548	19.1899	18.0027	18.2803	18.0184	18.7032	18.4776	17.071	19.2189	18.1775	18.2014	18.7733	17.8646	17.84	17.7002	18.8275	18.24	18.1525	19.0276	18.0627	17.0199	17.5691	18.4413	19.0422	18.4744	18.6737	16.3564	16.8161	18.766	18.0632	18.686	18.9619	16.8313	19.2811	19.8564	17.8246	17.7121	18.5274	20.2261	18.1796	18.1476	18.8515	17.5635
O15143	ARPC1B	5952_NSVSQISVLSGGK	18.2574	18.1182	17.9734	17.9792	17.9031	18.0916	18.0414	18.3072	17.4584	17.8163	17.5398	18.158	18.21	17.7348	17.6129	17.9838	18.175	17.7692	18.2545	18.1071	17.4431	17.9225	18.0312	17.5643	17.6859	18.0395	17.8819	17.6923	18.0467	18.2024	17.9522	18.0463	17.9193	17.4888	18.0766	17.8868	17.9424	17.7771	17.867	17.5691	17.6961	18.0359	18.5182	17.8564	17.8692	18.3434	18.1454	18.0238	17.886	17.8155	17.6003	17.3597	18.3118	18.2501	18.1799	18.3307	18.1347	17.7939	18.3385	18.0753	17.8305	18.1298	18.0705	18.2446	17.8148	18.4026	18.4104	18.5183	17.4409	17.5551	18.2018	18.1481	17.6628	18.2196	18.0801	18.1406	17.4256	17.7301	18.5506	18.4882	18.1262	17.7173	18.1022	18.0647	18.2819	18.5478	18.5226	18.3747	18.1624	18.2723	18.2078	18.1482	17.6813	18.1563	18.1632	17.7782	17.3956	18.0969	18.0314	17.8135	17.972	18.0022	18.2374	17.7449	17.8863	18.0265	18.0418	17.8881	17.8872	18.0875	17.8234	17.9723	18.3506	18.2319	17.8661	18.1735	17.7103	17.4615	17.8928	17.7977	17.9039	17.2883	17.9408	18.2778	17.9282	17.3684	17.9163	17.8791	17.1751	17.808	18.418	18.0823	17.9997	17.7627	17.5524	18.0701	18.1706	17.9605	17.2851	17.8613	17.7613	17.4853	17.8253	18.2289	17.7643	17.9287	17.5609	18.3864	17.492	17.8056	18.2407	18.3218	17.8413	17.9412	17.3959	17.6998	17.6934	18.1073	18.2132	17.8764	18.1217	17.777	17.7095	18.1186	17.7615	18.0296	18.035	18.1467	17.687	17.9165	18.2497	18.2918	18.1574	17.7031	17.6743	18.2532	18.1579	17.8002	18.3689	18.3035	18.0352	17.5575	17.273	18.5481	18.6361	18.1518	18.0333	18.2492	17.9352	17.6429	18.3591	18.4876	17.5113	18.2255	18.5385	18.0989	18.244	17.4032	17.9541	18.088	17.0209	17.8243	17.8452	17.8382	18.2292	17.9363	17.7844	17.9764	18.1893	17.9486
O15144	ARPC2	22638_IIEETLALK	18.5954	18.2793	18.7189	18.5558	18.7668	19.0726	19.2724	19.281	18.6917	18.0962	18.8354	18.888	19.2262	18.3041	18.5435	18.942	18.7521	18.9677	17.6504	19.1005	18.6086	18.2806	18.9003	19.0578	18.7977	18.873	18.4201	18.9033	19.2026	19.2263	18.98	18.5771	18.9647	18.9213	18.955	18.6776	18.455	18.1457	19.0072	18.8196	19.0229	19.0764	18.8979	18.4757	19.7677	18.6922	19.2574	19.0869	18.4821	18.6726	18.3356	18.8848	18.4526	19.0628	18.6962	18.6676	19.0291	18.6396	19.0538	18.8091	18.764	18.8716	18.6538	19.1061	18.1601	18.2711	18.5046	19.1947	18.4126	18.4331	19.2746	19.0511	18.6567	17.8528	18.9378	18.7939	18.5019	18.4305	18.178	19.098	18.6686	18.3564	18.9033	18.3329	18.6654	18.8995	18.852	19.01	18.7083	18.6804	18.7345	18.9284	18.7093	18.901	18.6247	18.5405	19.0378	19.0654	18.6386	17.5794	18.4223	19.1944	17.7272	18.4384	18.7726	19.2495	18.4408	18.7662	18.5492	18.8565	18.6538	18.9091	19.0276	18.8576	18.8489	18.5818	18.7482	18.4016	18.91	18.5176	18.789	18.3706	19.8445	18.7674	19.5629	18.7572	18.3775	18.5637	17.6606	18.7281	18.9622	18.9313	19.2781	18.7956	18.7931	18.8142	19.0401	19.1586	19.0506	18.4596	19.125	18.2326	18.2343	19.0242	18.6389	19.033	18.9715	18.8222	18.4467	18.5682	18.7483	18.6939	18.5849	18.5519	18.4496	18.5107	18.4484	18.8057	19.2736	18.9349	19.0481	18.7842	18.7624	18.833	19.0232	19.0457	19.0946	18.8631	18.9455	18.1005	18.8408	18.5248	19.056	19.0405	18.9506	19.1942	19.254	18.5779	17.9141	19.2774	19.2693	18.6457	18.4177	18.5088	18.9086	18.5346	18.7831	19.1048	19.0587	18.1158	18.9976	18.8274	18.9615	18.4207	18.6805	18.4328	19.1471	18.101	18.9064	18.7027	18.5301	18.7616	18.9559	19.182	19.7608	18.4896	18.8923	18.5757	18.7487	18.921
O15145	ARPC3	5999_PAYHSSLMDPDTK	19.8357	19.937	18.8085	19.2111	19.6965	18.7094	18.9105	19.5886	19.8194	19.3999	19.5807	18.8985	19.2911	19.2313	19.7186	19.844	19.5827	19.3894	19.2684	19.5803	19.2791	19.2545	19.5986	18.781	19.5544	19.1295	19.2097	18.6912	19.0275	20.0491	19.5913	19.7658	18.9737	20.2439	19.2696	19.1086	19.4168	18.3208	19.187	19.3946	19.6159	19.1502	19.587	18.912	19.4767	19.8255	18.6758	20.3562	19.2988	19.9062	19.6694	18.9941	19.1046	19.2808	19.2345	19.633	19.4758	19.8177	19.223	18.6119	19.7921	19.6133	19.6689	19.9442	18.8564	19.8817	19.0291	19.5046	19.7648	20.0103	19.5493	18.5884	19.3089	19.6403	19.5212	20.0461	19.8201	19.4328	19.5842	19.5889	19.6917	19.304	18.7525	19.5423	19.0948	19.6453	19.6096	19.568	18.7651	19.3931	19.552	19.9404	19.2281	19.7091	19.4276	19.5703	19.0518	19.6181	20.1122	18.9313	19.9234	19.6219	19.7787	19.4719	19.8176	19.5026	19.5062	18.9839	19.4974	19.8253	18.9047	18.7007	19.3839	19.3638	19.2782	19.301	19.24	19.5406	19.7548	18.6108	19.3691	19.1268	19.0817	19.4224	19.9625	18.8637	18.8998	19.3321	19.7786	19.4366	19.5633	19.3144	19.8725	18.6876	19.1109	18.9271	19.4254	18.8694	18.4162	20.2349	20.0301	19.0287	19.0446	19.0362	19.1094	19.7531	18.8206	19.6963	19.3156	19.8988	19.7532	19.7598	19.4198	19.1423	19.677	19.3866	18.4364	19.6272	19.9696	19.3959	20.2238	19.8766	19.2006	19.86	19.6915	19.4206	19.6313	19.5914	19.5995	19.5489	18.5364	19.231	19.5563	19.5357	19.3913	19.9024	19.4313	19.7382	19.8365	19.651	19.7866	19.5731	19.4815	19.8302	19.541	19.494	19.7354	19.4465	19.8966	19.2414	19.3884	19.6295	19.2269	19.346	19.6319	19.2783	19.6961	19.8702	18.7992	18.8733	20.1246	19.7551	19.2386	18.958	19.8666	19.3152	18.7	19.1667	18.7618	20.1096
O15160	POLR1C	56655_FSPVATASYR	17.6844	16.3156	16.6498	16.9395	15.6429	16.8729	15.9911	16.561	17.1265	17.228	17.5107	16.0395	15.7654	16.2405	16.8128	17.0893	16.7688	16.9443	16.9533	16.6352	16.6233	16.9511	16.2235	16.1913	17.5828	16.5075	16.6775	17.3115	16.3803	17.4495	16.7553	17.4538	16.427	16.296	16.8143	17.0172	17.4044	15.6375	17.1136	16.8104	16.6196	17.7101	16.8311	16.7991	16.8092	16.92	16.3343	16.5472	17.0407	16.314	17.1292	16.7363	17.6839	16.7891	16.3879	16.8163	16.4268	17.2787	17.1824	16.5517	16.0307	17.0892	16.9707	16.6713	17.1923	16.3111	16.3245	16.5279	16.75	17.1291	16.5735	16.275	16.4262	16.4522	17.0881	16.2276	16.517	17.1141	16.7505	16.5703	17.1308	16.0547	16.3785	16.6416	17.8433	16.984	16.7325	16.9076	16.7557	17.0996	17.7045	15.9445	16.2969	15.9275	17.2097	16.545	16.8638	16.6657	17.0609	16.8402	16.9864	16.8037	17.2667	16.752	16.5624	15.8086	16.6285	16.6605	16.4771	16.8128	16.5931	17.4212	16.7812	16.4392	16.1836	16.5944	16.7113	17.138	17.1964	16.6523	17.7217	16.9756	17.114	16.1819	16.6603	16.2796	16.8818	16.959	16.3941	15.8511	16.6503	16.3436	17.0712	17.4301	17.3492	16.8995	16.5485	14.8236	16.282	17.4853	16.7015	16.9753	16.4573	16.9019	16.1892	14.7915	16.5215	16.6877	16.9839	16.9908	17.3882	16.3162	15.3643	17.0092	16.8708	16.5617	16.0514	17.2586	17.0667	16.0095	16.5808	17.1678	17.3995	16.8594	16.0861	16.2718	16.8428	17.2005	16.0947	17.2334	17.3322	16.451	16.3138	16.7092	17.3823	17.1705	16.6793	17.6004	16.9974	16.8307	16.313	16.594	16.0451	16.4273	16.943	16.4697	17.6011	16.4388	16.5208	16.8883	16.432	16.8265	16.2097	16.7526	17.1773	16.5448	16.2664	17.1754	16.2574	17.6634	17.2856	16.5076	17.0735	16.6867	17.2212	16.6297	16.2362	16.7108	16.8539	16.4748
O15211	RGL2	111577_DLVM(UniMod:35)LDAASK	18.4632	18.8957	18.9547	18.6202	18.002	18.6216	17.9815	18.1794	18.2511	18.9529	18.9121	18.8395	17.5596	19.0436	17.3276	16.9582	17.5483	17.1502	17.9252	18.6658	18.1033	17.7738	18.1613	18.5606	18.2933	18.3171	19.1701	17.6832	17.9542	17.3593	17.5695	18.2289	18.6599	18.3153	17.3685	18.0201	18.886	18.2258	18.8449	17.9256	17.5765	17.7684	17.4456	18.4328	17.4213	17.8614	17.1255	16.919	18.7588	18.8053	18.7688	18.6607	16.9661	18.3784	18.083	18.0208	18.6636	18.5048	18.5447	19.2159	17.5415	18.0161	17.2221	18.0384	17.4699	17.4356	17.4052	18.2434	17.7489	17.8897	18.0149	18.532	18.4338	18.2099	17.2705	19.0356	17.316	19.0326	16.8849	18.2172	18.9307	18.11	18.0893	18.8421	18.2844	17.9612	17.7444	18.3748	18.3166	18.0418	18.4781	18.4462	17.75	18.4624	18.0184	18.1884	17.001	16.7434	17.2495	17.7611	17.1498	17.3814	17.2526	17.4635	18.7908	19.044	18.9893	18.641	18.3897	17.4074	18.26	17.8197	18.5809	17.3816	18.8453	19.1017	18.779	18.1581	19.1019	17.0748	17.186	17.8192	17.194	18.2589	18.4834	17.9902	16.9344	18.3916	19.2464	18.2204	18.4683	19.0351	17.2598	18.3158	18.6278	17.2865	18.5835	18.9855	18.0252	17.7437	17.2913	19.075	18.82	18.5459	17.1863	17.422	18.3009	18.135	18.5377	18.0157	18.3744	17.3385	17.8958	18.9299	18.1917	18.4496	18.4442	16.856	18.2577	17.4978	18.227	18.5972	17.9222	18.7848	18.7797	17.8848	17.9167	17.1436	18.7037	17.11	17.2016	17.3938	18.1188	17.8528	17.8323	18.5592	17.9927	17.8434	17.2947	17.5571	18.3105	17.8878	19.1355	18.1814	17.5676	18.4014	18.1254	17.613	18.945	17.9106	17.9455	17.1919	18.1603	18.2426	17.6364	17.8964	18.3203	18.1986	18.8377	18.5873	17.2908	17.2538	16.9073	17.3561	18.1013	16.9783	17.6296	17.0461	17.708	18.2475
O15212	PFDN6	21773_ETLAQLQQEFQR	19.17	18.5902	18.7487	18.5471	19.6464	18.4929	19.0206	18.9886	19.1287	19.3036	18.5685	18.9261	18.8219	19.296	18.5681	18.688	19.0198	18.312	19.0655	18.4217	18.9886	19.1242	18.9866	19.1051	18.8936	18.6698	19.4601	19.3306	18.4295	18.883	18.468	19.096	18.8543	19.2868	18.5076	18.3621	18.8653	18.0975	19.5523	18.4937	18.2652	17.8313	19.055	18.2167	18.6643	18.8618	19.0063	18.6649	18.985	18.2478	18.5296	19.2538	18.9991	18.4669	18.1053	18.9937	18.8409	19.0626	17.9739	18.2243	18.3287	19.3161	19.16	18.87	18.732	19.1651	19.0035	19.3095	18.1906	19.2781	18.7945	18.4827	18.541	18.1464	18.9401	18.4979	18.4864	19.1013	19.3908	18.6571	19.2225	18.5745	18.3946	19.0373	19.1587	19.4589	18.9846	18.9352	17.8906	18.8146	18.7282	18.3808	18.0523	18.5698	19.1883	18.4341	19.1823	18.541	18.4779	19.5302	19.0447	19.0003	18.9658	19.4321	18.7226	18.9678	18.5024	18.796	18.4627	18.721	19.0862	18.9762	18.242	18.5535	19.4262	18.7753	18.415	18.4701	17.928	18.3086	18.2139	18.4791	18.8969	18.2104	18.536	18.6584	18.2544	19.2319	18.8402	18.3276	18.3678	18.6793	18.8553	18.7684	18.94	18.4001	19.1228	18.8412	18.557	18.5929	18.7887	19.0045	19.2259	19.5506	19.1253	18.6648	18.2469	18.3081	18.2307	18.9862	18.3714	18.6116	18.7748	18.2685	19.0139	18.0254	19.3538	19.1912	19.2807	18.8613	18.6257	18.2915	19.1353	18.7924	18.2363	18.9754	19.124	19.097	19.306	18.7311	18.7575	19.3844	19.3348	18.0027	19.3318	18.8598	18.7063	18.8851	19.0963	17.9222	19.1365	18.3535	18.3199	19.4986	18.5873	18.5662	18.8342	18.8529	19.211	19.1602	18.963	18.2002	19.0925	17.9413	18.9748	18.6078	18.7859	18.0334	18.5556	18.2982	18.4951	18.328	18.7993	18.1281	19.2464	18.8191	18.1223	19.1336	19.2949	18.9238
O15230	LAMA5	33213_LSILENR	19.8289	19.4635	19.5547	18.9838	19.2188	17.9596	18.4686	19.0079	19.9351	19.3599	19.2184	19.355	18.9062	18.4873	18.6702	19.6705	18.7054	19.4217	19.4295	19.842	19.2334	18.4261	19.3719	19.5278	19.0658	19.1771	19.2471	19.4266	19.6081	19.5006	19.2183	19.6514	18.9378	18.921	18.9407	18.9586	18.8537	18.0661	19.08	19.2362	18.8285	18.7685	19.7413	18.5293	19.2972	19.1393	20.4549	18.8138	19.3139	19.4894	18.6652	19.154	19.6534	17.9433	19.0032	19.5458	19.4193	19.8676	19.129	19.1593	19.7421	19.036	18.994	18.9891	18.1638	18.1481	19.5568	18.9972	19.1819	19.5786	19.3472	18.705	18.6611	19.0917	17.6866	18.6101	18.53	19.6064	19.3073	19.0714	19.1287	19.5103	19.4085	18.6893	19.0753	19.3699	20.2055	19.3332	18.9589	19.096	18.7729	19.245	18.7679	19.0512	18.7904	19.0897	17.6163	19.3991	19.1426	19.1936	19.0598	19.0799	19.2325	19.6454	18.986	19.4635	18.6201	19.1068	18.5258	19.1762	18.9368	19.2707	19.1411	19.1348	18.9633	18.7072	19.5337	19.1606	18.8829	18.333	19.4269	17.9922	19.3469	18.2182	19.594	18.492	19.3166	18.1226	19.3642	19.1363	18.2851	18.8368	19.341	18.231	19.1412	18.8713	18.4847	19.066	18.8031	19.8618	18.8236	19.2017	19.2698	18.9657	18.1747	18.9447	18.8307	19.3556	19.4001	19.6378	19.1788	18.8714	19.1356	18.3223	19.6904	18.7619	19.1715	18.9872	19.5701	19.0562	19.2871	19.6466	19.6827	19.2758	19.5863	19.2625	19.3382	19.3521	18.9125	19.7836	19.3184	19.1229	19.6261	18.4434	18.9356	19.0521	19.1968	19.2043	18.5666	19.5257	19.1741	18.8408	17.7902	19.0701	18.959	19.2153	19.126	18.7733	20.1728	19.5874	18.7634	19.3549	18.9395	17.2642	18.4269	18.4408	19.08	19.4799	19.4974	19.1955	19.1752	19.1525	19.8426	19.3558	19.0732	19.3686	17.6603	19.1525	17.6764	18.5752
O15231	ZNF185	35046_TIELPSGR	20.648	19.9571	20.3631	20.2704	20.2356	20.8941	20.2067	20.3123	19.4684	20.5729	20.0035	20.2933	20.108	19.615	19.8297	20.1632	20.7625	20.4564	20.2281	20.1488	19.9641	20.5935	19.8342	20.4576	20.3193	20.6233	20.8678	20.4976	20.8505	20.4017	20.6277	20.3741	20.7999	20.269	20.0142	20.1161	20.4076	20.1331	20.1041	19.6667	19.9229	21.0476	18.9146	20.4036	20.3681	20.3626	20.5046	20.4373	19.6778	20.8665	20.7541	20.223	19.4274	20.7797	19.5952	20.2605	19.5061	19.8578	20.4995	20.5784	20.4801	20.0179	20.8185	20.3307	19.7051	20.0732	19.9909	19.5071	20.577	20.4336	20.0661	19.9157	19.5747	20.6122	19.6316	20.6819	19.9746	20.1711	19.7447	20.4149	20.5307	20.5044	20.5772	20.6386	19.665	19.5874	20.5493	20.8367	19.9182	20.5647	20.2629	20.7789	20.2483	20.5946	19.6731	20.5105	20.5652	20.5526	20.3764	20.5733	19.8399	19.5991	20.2372	21.117	20.0398	20.2696	20.1927	20.2252	20.6206	20.3871	20.2121	20.2737	19.3616	20.5473	20.497	20.365	20.3805	19.3824	20.3588	19.982	20.6412	20.4952	19.8402	20.225	20.9254	19.5955	19.9132	20.6526	20.4747	20.4818	20.2564	20.633	20.378	20.7854	20.5517	20.6751	20.0552	20.9863	20.3791	20.1005	19.9238	20.4457	20.9753	20.323	19.517	20.1216	20.6656	19.7363	20.0938	20.517	20.653	20.2801	20.763	20.6102	20.6886	20.4111	20.1175	20.8532	20.6978	19.8222	20.0397	19.6743	20.2993	20.6138	20.5867	20.6324	19.6597	20.5813	20.0236	20.5792	20.2955	19.9684	20.9234	20.3089	20.5713	20.0347	20.7997	20.4431	19.8327	20.4835	20.5825	20.1453	20.1035	19.8044	20.5691	19.7135	20.5488	19.491	20.3539	20.5478	19.9158	20.5091	19.4766	20.6297	20.711	20.1899	19.9441	20.1889	20.4359	19.8644	20.2714	20.1127	20.0882	19.8679	19.8873	20.1303	20.033	20.379	20.5979	19.9222
O15273	TCAP	267035_VLPLPIFTPAK	14.9568	17.5427	14.8523	14.1677	15.3851	14.8166	16.5916	15.658	16.4303	16.7963	15.5381	15.1813	15.178	14.0505	15.4767	16.5636	15.6338	16.0608	15.975	14.9227	16.1626	17.1359	15.8874	15.0381	15.523	16.3885	16.9599	15.9498	16.0352	15.4157	17.2118	15.3253	16.2378	15.9707	16.152	16.0571	17.5929	17.2578	16.1594	16.1832	15.8877	15.8913	15.5363	15.6522	14.6131	16.5604	15.9516	15.7696	15.2755	16.0913	15.9169	15.2336	16.4481	16.4422	15.3727	15.3349	14.893	16.0777	15.0614	16.5029	14.5675	17.1506	16.667	15.5905	15.9434	16.7976	17.2241	16.5648	16.2272	15.1007	17.2079	16.6952	15.0379	16.6512	15.1765	15.5381	16.6186	17.3692	16.5103	16.4886	14.1384	15.0624	14.8617	15.74	16.3157	15.6172	16.6781	16.1782	15.0556	16.512	17.1164	17.2431	15.434	15.6221	15.0303	15.4606	14.4349	15.8861	16.6251	16.6728	15.9331	16.2176	16.345	17.1805	15.9684	14.9414	17.6974	17.3829	15.5524	15.7653	16.4626	15.6059	16.121	15.9484	15.5742	15.8958	14.7121	15.0602	15.4352	16.3129	15.7576	15.8315	16.2092	15.1653	14.9752	15.84	17.3343	16.5049	15.4957	16.524	14.9186	15.9196	16.3457	16.4236	15.4407	15.2543	16.5095	16.2643	15.3002	16.6475	17.0043	17.4554	15.4318	16.9105	15.932	15.784	15.3322	15.9096	15.4824	16.3878	16.2115	15.3882	15.4595	14.8735	14.949	16.1504	17.7239	16.7903	16.1006	16.2824	17.1438	16.2179	16.9824	15.7057	15.5502	15.3561	15.9946	15.7368	14.9836	16.916	15.5295	16.4067	14.27	17.2032	16.0972	16.3632	15.9477	14.0825	17.9584	15.5238	16.4353	17.1689	17.4671	16.6172	16.7609	16.247	14.5746	14.5274	15.9707	16.8917	15.923	16.1119	15.6323	16.1679	16.9323	17.6307	17.1294	15.3254	15.0209	15.9541	16.4551	14.5015	16.2076	16.2844	15.8587	14.5511	15.9487	16.2509	16.3913	15.8079
O15296	ALOX15B	84019_ELLIVPGQVVDR	18.6472	18.3798	19.4442	18.8892	18.4415	18.8151	19.194	18.9713	19.0196	18.2285	19.3775	19.2474	19.0741	18.5093	18.3065	19.9564	18.6053	18.5768	19.0602	18.6922	19.3075	18.7342	18.3282	19.0307	19.5289	18.6303	18.8897	18.9772	19.2117	18.8393	18.3528	18.4389	18.2993	18.7463	17.9736	18.4027	18.6306	18.0877	18.6797	18.9977	19.8726	19.1469	18.864	20.1006	18.5447	18.9759	19.1308	19.5715	18.597	18.6295	18.7456	18.7198	18.5799	19.2789	19.6692	17.6957	18.6979	18.9344	19.0257	18.5875	19.3516	19.2672	19.3924	19.4221	18.461	19.2782	18.5648	17.9431	17.9548	18.5861	18.9852	19.0047	19.3457	18.5255	18.0488	19.8583	20.0191	18.6287	18.2556	18.1487	18.9571	19.5901	19.0853	18.7897	18.6091	18.9593	19.2849	18.6816	18.33	18.0688	18.6862	18.7179	18.9991	19.5078	19.2756	18.8972	19.2565	19.3987	19.127	18.7454	18.6152	20.2062	18.7778	18.6271	18.2618	19.2462	18.2407	19.0194	18.9798	17.9925	18.3323	19.2318	18.347	19.0945	18.9379	18.7108	18.854	18.6002	18.0929	17.5495	19.9471	18.2766	18.865	19.2664	18.9123	18.8525	18.8275	18.5139	18.8029	19.7494	18.2262	19.3851	19.4568	18.7532	19.3632	18.2095	18.9873	19.1557	18.8984	18.9013	18.3516	18.3443	18.4206	18.7566	19.4547	19.8742	19.2122	19.1161	20.1605	18.7417	18.6013	19.4351	19.4014	19.0414	18.5042	18.2	18.9905	18.2472	18.65	19.1998	19.5186	18.4558	19.2905	18.6388	18.304	19.4966	19.4847	19.1396	19.2627	18.7131	19.7777	18.8042	18.2645	18.0231	18.1418	18.883	19.1545	18.2352	17.845	18.1395	19.6766	19.8188	18.505	18.4781	19.0527	19.447	19.5149	19.3369	18.4333	18.4937	19.111	18.8254	18.9178	17.9633	18.3032	18.8708	19.239	18.1426	19.426	18.9751	18.8199	18.9396	19.2245	19.2284	18.9903	18.8562	19.7869	19.2188	18.1367	18.9774
O15305	PMM2	26700_IGVVGGSDFEK	17.0543	17.1935	16.2866	17.1599	16.8561	17.0873	17.1626	17.1501	17.64	17.4589	17.8267	16.5101	17.293	16.9495	17.5527	18.0312	17.1508	16.9553	17.051	17.0989	16.7076	17.3457	16.2264	17.1608	16.6796	16.8485	16.39	17.1723	17.0536	17.4917	17.1783	17.1529	16.8035	16.6143	16.9485	17.3293	17.8186	17.2951	17.4191	16.9363	17.1123	17.0725	17.0192	18.155	17.6619	16.7403	16.9006	17.7784	16.9009	16.9789	17.1054	16.7755	16.9881	16.918	16.9366	16.8442	17.2878	17.1722	17.4456	17.0637	16.7229	17.1784	17.3453	16.5488	17.119	16.9343	17.11	17.0903	17.4876	17.1808	17.1015	17.3775	17.0758	17.2501	17.5812	16.4872	17.2982	16.5605	17.5967	16.9971	17.0072	17.4047	17.3861	17.3223	16.4247	17.3057	17.1668	17.1227	17.4992	17.5868	17.4323	17.6685	17.0788	16.7098	16.6207	17.4544	17.477	17.3247	17.4361	17.0233	16.898	16.6723	17.2448	17.5198	16.9026	17.2125	17.2315	17.5219	17.1445	17.1385	16.9256	17.5002	17.0399	17.1196	16.8803	17.2623	17.145	16.8676	15.9866	17.3986	17.8938	17.2127	17.4278	17.8036	16.9098	17.5428	17.2221	16.9945	17.2191	16.6909	17.1647	17.1489	16.5481	16.9193	16.6138	17.1281	16.7422	16.9733	16.798	17.3761	17.5964	16.7776	17.6631	17.1941	17.6764	17.1988	17.2261	17.1658	18.0042	17.4174	16.9761	16.9413	17.3602	17.4382	17.3131	17.2278	17.5688	16.8013	17.2435	16.7848	17.1798	17.5453	17.4008	16.7018	16.5108	16.9722	16.3523	17.454	16.8354	17.366	17.8205	16.6522	17.4984	17.0029	17.4038	17.0847	17.3919	16.6176	17.4392	17.4684	16.908	17.1701	16.5041	17.1619	16.9411	17.5914	17.5172	17.2687	17.5726	16.7091	16.5674	17.5162	17.2377	17.1229	17.7287	16.6548	17.3055	17.6915	16.5225	17.0135	17.638	17.3241	17.2712	17.2151	17.4276	17.186	17.4348	17.7394	17.2926	17.2112
O15347	HMGB3	17573_STNPGISIGDVAK	17.7	18.2434	17.1565	18.1423	17.6021	17.9613	17.8013	17.613	17.1066	18.1886	17.1679	18.0788	16.9413	17.3596	17.6385	17.6204	17.4614	17.5379	17.7068	17.7153	17.6408	17.9724	16.7262	17.4506	17.2859	17.4927	17.8394	18.1672	17.7986	17.8539	17.546	17.3582	17.7192	17.5849	17.8785	17.8079	18.2136	17.4248	17.9728	17.3639	17.862	17.6835	17.3758	17.2398	17.4478	17.7162	18.0491	17.8776	18.7365	17.748	17.3104	17.8186	18.1254	17.3548	17.6401	17.9714	17.0234	17.9901	17.7713	17.7022	17.56	17.8695	17.801	17.3959	18.5009	18.3674	17.3448	17.7763	17.6379	17.6114	17.4354	17.3966	17.8962	17.818	17.7846	17.8394	17.6031	17.965	17.7006	17.7485	17.1492	16.6571	17.3035	18.0145	18.1542	18.0645	18.2834	18.143	17.8307	17.8277	17.4381	17.9517	18.1824	17.634	17.5345	17.7534	17.4889	17.5541	18.0133	18.4146	17.818	17.938	18.0358	18.1206	17.3677	17.8097	17.704	18.1457	17.535	17.7792	17.6166	18.0377	17.6868	17.3842	17.6186	17.3197	17.3787	17.4594	18.0644	16.969	17.7497	17.1495	17.8545	16.8703	18.449	17.1822	18.2537	16.9341	17.9972	17.2003	18.2141	17.3585	17.5225	18.0048	18.58	18.1417	18.1179	17.683	17.0486	17.4786	18.1193	18.1518	17.7571	18.6175	18.3341	17.4948	17.6023	17.7417	17.5207	17.7392	17.1381	17.7532	17.9363	17.0803	18.3407	17.7424	17.3227	18.0942	17.6697	17.8385	17.8208	17.1296	17.1389	18.2498	17.5064	17.5276	17.8746	18.1424	17.5677	18.4475	18.1428	17.5187	17.8705	17.9271	17.9202	17.3934	18.0161	17.2448	17.958	17.9613	17.7316	17.5558	16.755	18.3012	17.8352	17.6385	17.9937	17.7929	18.0742	17.4669	18.166	18.1467	17.4887	17.904	18.1418	18.3861	18.0977	18.1283	17.6741	18.0483	17.9944	17.5684	18.2186	17.7671	17.8283	18.4351	18.8189	17.4931	17.8551	18.0457
O15355	PPM1G	53469_NLPPEEQMISALPDIK	16.8252	17.1544	16.8082	16.5707	17.0868	16.4497	16.7585	17.0711	17.1104	17.0473	16.236	16.9126	16.6185	17.5095	16.3376	16.6167	16.6762	17.3253	16.9475	16.8885	16.7228	16.6625	16.9605	16.7366	16.0544	16.5209	16.6884	17.4182	16.8051	16.7964	16.5912	17.4003	16.9386	16.6407	17.03	16.7824	17.2241	17.0799	17.3759	16.6904	15.9198	16.8418	16.5953	16.5787	16.9279	16.3506	17.1982	16.4731	17.2375	16.692	16.7861	16.0118	16.8191	16.8785	16.8461	17.3427	16.9146	16.7307	16.9044	16.5482	16.8327	16.2324	17.3058	16.4896	17.0511	17.0536	16.1772	16.8573	16.9623	16.7859	16.6636	16.8486	16.7823	17.4676	16.6953	16.8996	16.7482	16.1161	17.0052	16.9323	16.2017	16.688	16.7393	17.3075	16.5956	16.4343	17.2385	15.2185	17.1316	17.149	17.442	17.1745	16.8156	17.0228	17.0766	16.683	16.6089	16.8153	16.6551	16.9579	16.9213	16.8008	16.5963	16.255	16.3176	16.3149	16.262	16.0672	17.2572	16.3385	17.0628	16.4129	15.3454	16.536	17.311	16.9273	17.4362	16.5493	16.5242	16.453	16.3838	16.2878	17.2209	16.4109	16.624	16.8593	17.2028	16.8865	16.4644	16.6773	17.6725	16.7922	16.6033	16.6416	17.3688	17.2887	17.2578	16.8204	16.5555	17.3194	16.778	17.0376	17.0185	17.2575	16.6835	16.213	16.6259	16.5935	17.1481	16.7496	16.9557	16.5925	17.1239	16.6513	17.0098	17.1511	17.2924	17.134	17.2131	17.0878	17.1147	16.7404	17.2772	16.717	16.9068	16.8173	16.965	17.0699	16.9541	16.937	17.147	16.8334	16.6402	16.6035	16.9119	16.8613	16.8904	17.469	17.3633	16.7876	17.0017	17.0531	16.8518	17.2412	16.8399	17.3907	17.1498	16.8219	17.3481	17.1444	17.4088	17.0742	16.8495	17.0335	16.5304	17.1248	16.2138	17.2959	16.8639	16.8661	17.0806	16.7002	16.9844	16.6416	17.4858	17.6376	17.1911	17.0635	17.3257	17.1238
O15371	EIF3D	26628_GAVIATELK	19.1161	19.2775	18.6518	19.2886	19.2081	19.3173	19.1369	19.3737	19.4193	19.2596	18.6918	19.2429	18.4727	19.2072	19.3919	19.4027	19.4	19.1628	19.3613	19.1777	18.8732	19.0788	19.0996	19.0129	19.1307	19.0818	18.8817	18.917	18.7334	19.6431	19.3395	18.689	19.1873	18.9693	19.3753	19.0663	18.9252	19.0848	19.2909	19.4173	19.273	19.281	18.9315	18.968	19.4384	18.8606	19.5233	19.7009	19.1778	19.2686	19.2172	18.9056	19.3618	19.0107	19.2154	18.8724	19.2582	18.7457	18.8597	18.7439	19.0929	19.0867	19.4893	19.0152	19.2171	18.6384	18.851	19.0874	19.2747	19.443	19.0186	19.2391	19.1723	18.9528	19.4515	19.2143	19.3807	18.8301	19.3666	19.2019	19.0724	19.2065	19.3858	19.2605	18.3701	18.8988	19.256	18.5792	18.5788	18.9381	18.4294	19.1906	19.2259	18.9761	18.3957	19.1576	19.3951	19.4915	19.3141	18.4402	18.947	19.2903	18.516	19.4203	19.0856	19.0202	19.338	18.9967	19.2884	19.0986	19.4194	19.2068	19.1834	19.6866	18.7028	18.6456	19.116	19.0925	19.0165	18.7311	19.6354	19.2406	18.6831	18.7596	19.0378	18.8123	19.1216	19.0913	18.8453	19.0933	19.2853	19.2462	19.5904	18.942	19.3103	19.4319	18.6592	19.2319	19.1065	19.0434	19.3052	19.0144	19.2478	18.7737	19.4908	19.5804	19.3772	19.0508	19.171	19.387	19.1125	19.3175	19.4337	18.8492	19.0861	18.4279	19.3562	18.8802	18.9283	19.0459	19.1115	18.9096	19.0647	18.3651	18.6778	19.1096	18.6654	19.419	18.8338	18.9811	18.9653	18.662	19.0157	19.4826	19.2232	18.9584	19.2474	19.195	18.8895	19.3859	18.9535	19.3517	19.1761	18.5025	19.2467	18.5762	19.1625	19.5857	19.309	19.1271	18.9908	18.9109	18.668	18.7331	19.1752	18.6555	19.1801	19.1275	18.9571	18.8457	19.1519	19.4246	19.3775	18.6645	18.6073	18.9649	18.8558	18.9699	18.8108	19.2195
O15372	EIF3H	48014_DFSPEALK	20.7233	19.4711	20.9661	20.4985	20.2052	20.1179	20.2901	20.6335	20.7764	20.5666	20.9874	20.9244	20.6973	20.4714	20.0336	20.039	19.9878	20.9577	20.8872	20.9517	20.2216	19.7989	20.6804	20.0475	20.5397	20.1261	20.2962	19.4312	20.2728	20.5417	20.2156	20.3849	20.3232	20.3529	20.5549	19.4711	20.9752	20.7526	20.6857	20.1487	19.7151	20.4997	20.7407	20.4157	19.2432	20.6444	19.8464	19.7855	20.6782	20.5904	20.279	20.8916	19.5819	20.9306	20.6171	19.8812	20.4234	20.0098	21.1071	20.629	20.5476	20.0812	19.2802	20.7435	19.5102	20	20.6216	20.7285	19.566	20.145	19.4191	19.8323	20.7552	19.7551	19.8717	20.6267	19.3705	19.975	20.659	20.5639	20.1121	20.5759	20.012	20.7662	21.2042	19.9407	20.2493	21.0349	20.8843	21.0757	20.9523	19.3815	20.0674	20.9172	20.9622	20.0928	19.9248	19.7231	20.0189	20.7764	20.6754	20.8985	20.7664	19.629	20.1824	20.7283	19.4894	20.7318	20.3212	20.1921	20.2038	20.0646	20.5212	20.0589	20.6544	21.3017	20.6775	20.4734	20.5533	19.615	20.1644	19.6522	21.1628	20.7365	20.9692	20.2118	19.7835	20.5762	20.006	20.664	20.4414	20.4674	19.6699	20.0474	20.3223	20.2809	20.0715	20.4036	20.3836	19.8331	19.5031	20.8363	20.487	20.892	20.3395	19.2795	20.4302	21.0763	19.9601	19.1766	20.9156	20.1716	20.221	20.788	19.9294	20.4079	21.1075	19.4093	20.5759	20.3635	19.7877	20.502	19.988	20.9259	20.7339	20.4604	19.9989	19.5289	20.1556	19.5809	19.9039	20.7134	20.3321	19.5322	20.0521	19.4578	20.2015	19.2765	19.9823	20.3491	20.9968	19.5469	19.8664	20.4854	20.3988	20.6844	20.795	20.1317	20.7665	20.5903	19.9829	20.1094	20.029	20.9027	20.8943	20.3928	19.46	19.5533	20.7615	20.8598	19.7362	19.7759	19.9254	20.2563	21.3011	20.7138	20.9986	21.0429	19.954	20.0928
O15382	BCAT2	40039_AWVGGVGNYK	18.1243	17.9114	17.5596	17.8067	17.9812	17.6252	17.6054	17.9069	18.267	18.2827	17.4919	17.9725	17.9338	18.21	18.1623	18.1983	18.0503	17.6363	18.5302	17.7951	17.9678	17.7942	18.0823	17.6768	18.3854	17.2505	17.7793	18.0035	18.1519	18.3371	17.9742	17.975	17.8363	17.6115	18.026	17.8816	18.0334	18.2482	18.0174	17.9045	17.9121	17.7076	17.7751	18.0479	18.2979	17.6933	17.9008	18.3602	18.2948	18.3713	17.8566	18.2403	18.052	17.9566	17.7155	18.0093	17.9025	18.1462	18.4279	18.065	17.6941	17.8836	18.019	18.3787	18.2722	18.4408	18.2636	17.7388	17.7575	18.1752	17.755	17.8407	18.4895	17.9572	18.2457	18.0598	18.0153	17.3832	18.4406	18.0684	17.9251	18.0831	17.7719	17.8601	18.7017	18.0533	18.2441	17.909	17.7571	17.9852	17.7695	18.1806	17.9196	17.9476	17.8631	17.9142	17.7409	18.0235	17.9887	17.7717	17.9741	18.382	17.7105	18.0448	17.7614	18.4745	18.0231	18.4693	17.9861	18.0753	18.0829	17.9777	18.0505	18.1203	17.4935	18.0234	17.9751	17.7625	18.0366	18.0846	18.2172	18.133	17.9216	17.5992	17.5291	17.677	17.8363	18.1927	17.5159	17.7595	18.0955	17.9451	18.2694	17.7541	17.6827	17.8551	17.9775	17.931	17.6594	18.1345	18.2357	18.4561	18.3407	18.5113	17.9436	17.8982	17.6725	17.8746	17.9657	18.2834	18.0457	17.8993	18.1841	17.7237	17.9017	17.9095	18.0924	17.8348	17.9813	17.6915	17.848	18.0831	18.1054	18.2972	18.1532	17.7445	17.9768	18.1395	17.6164	18.5282	17.6429	18.0587	17.8475	17.8325	18.0699	17.9274	17.9791	17.8109	17.6679	18.194	18.0902	17.9286	17.8317	17.9105	17.9202	17.9515	18.0427	17.6286	18.1373	17.9768	18.0139	18.1209	17.7833	17.8754	18.3309	17.9945	18.1314	17.7766	17.7453	17.6948	17.8411	17.939	18.241	17.7095	18.6298	17.865	17.8847	17.9204	17.7962	17.7019
O15393	TMPRSS2	35543_VLLIETQR	19.7728	19.6902	18.9594	20.3905	18.9091	19.0132	20.0766	19.8712	18.6312	19.5969	19.4566	19.3405	20.0038	19.1186	20.2711	20.7525	19.9781	18.1033	20.4678	19.7042	19.5893	19.9382	19.7955	18.8336	19.9475	19.0816	20.0903	18.3182	19.7092	19.2128	19.0628	19.7919	19.2619	18.6899	19.1791	19.8855	19.0231	18.8226	19.6319	19.7843	17.6207	19.7734	19.3081	19.6442	20.3558	18.7659	20.3068	20.3141	20.338	19.8612	19.0843	19.21	19.5962	19.5943	18.8139	19.202	19.336	20.5467	20.1784	19.63	20.7254	19.5988	19.7535	19.4299	20.365	19.7769	19.556	18.8655	18.9246	20.553	20.3728	20.1642	18.6958	20.2093	18.3588	19.0572	19.4843	20.3635	19.9019	18.848	20.7106	19.753	19.6569	18.7702	20.3662	19.0435	20.4157	18.0512	19.276	18.37	19.58	19.7006	18.969	19.6904	19.5602	19.9844	19.3004	20.2321	19.3958	20.0748	19.6165	20.1054	19.9206	19.7181	19.607	19.4256	19.7379	19.3012	19.7685	20.1577	19.0423	20.341	18.7856	20.1871	19.1672	19.7171	19.2291	19.8501	20.3112	20.2828	20.8651	20.2676	20.2859	20.1474	19.239	19.1654	20.0342	19.7937	18.6948	19.1884	19.2493	19.447	19.3197	20.1005	19.868	19.342	19.5747	19.6728	19.8865	18.543	19.2441	20.1415	18.1514	20.2502	19.6631	20.2369	19.1544	19.3942	19.2743	20.4599	20.4604	20.5716	20.1808	20.3948	20.0576	19.1788	19.2126	19.0582	19.4865	19.0607	19.7861	20.3111	20.3677	20.0349	18.8834	20.039	20.2792	19.5051	19.9374	20.5284	19.9979	19.962	19.2637	18.7578	20.2035	18.0269	19.1117	19.8276	19.5242	18.9697	19.3038	20.6382	20.4227	19.8552	19.3662	20.1551	20.7758	19.778	18.48	19.2651	19.3476	20.1944	18.4032	19.6079	18.9033	19.7908	19.9906	19.8786	20.2232	20.277	20.5719	19.8212	20.0101	19.7031	19.7921	20.3108	19.4201	18.8191	18.8513	20.3369
O15439	ABCC4	50776_SSLISALFR	15.4617	16.7956	15.4352	18.4752	17.7442	16.4688	16.3016	16.5755	15.9732	15.841	16.0141	15.5546	16.0119	15.6295	17.2088	18.2603	18.1283	15.6058	15.5952	16.5317	16.9501	15.8066	16.7789	14.8813	16.6857	15.9295	15.0894	16.6563	15.5359	15.7559	16.381	18.5215	16.2264	17.562	14.8692	16.7196	17.8786	16.3357	16.2854	18.062	16.0852	16.8979	17.179	16.555	16.7714	16.0775	15.6532	16.5364	14.8775	16.0364	17.035	17.2645	15.9965	16.2071	16.9364	16.1522	18.7642	16.0397	14.638	16.6963	16.3221	15.0553	16.2966	16.6728	16.3928	16.1811	16.2572	15.5427	17.0648	19.3845	15.8134	15.2336	16.5622	16.3009	15.8912	16.7693	17.401	17.5764	16.6771	15.0834	15.1078	17.1802	17.2656	17.2835	15.8842	14.9479	16.3367	16.2598	15.2857	17.6534	16.3997	17.0997	16.4695	16.7577	17.8575	17.0792	17.6543	15.5726	15.5266	16.662	15.9103	16.4625	16.216	16.9455	15.8601	16.1894	16.0706	16.5572	18.3162	16.6932	16.0295	18.764	15.1614	16.3037	15.7778	15.3804	16.5948	16.0893	15.2253	17.1649	18.8947	17.6356	16.2	16.1157	16.7025	17.0736	17.9959	16.9122	17.37	18.5059	16.2715	16.1062	17.1082	14.7744	16.633	19.0908	15.7997	17.263	17.3259	15.8867	16.3845	18.0812	16.3983	16.8076	16.0384	16.2563	16.8687	15.6042	16.5906	16.4351	17.9487	18.8046	16.835	16.4156	17.1858	16.914	16.4159	17.6142	15.8122	17.3301	15.7049	15.8916	17.3312	16.883	16.5433	15.8496	15.4073	15.9222	15.9028	17.3553	16.0103	15.7844	15.1012	16.5333	16.4044	15.4526	15.7883	19.0594	15.9607	16.1347	16.2426	17.2372	17.608	15.8703	15.5499	16.1585	17.2199	17.6787	16.0629	15.9982	15.2019	16.0658	16.5491	16.347	15.1396	16.0233	16.0043	17.2662	17.0434	15.889	16.595	17.6203	16.0557	15.803	17.2963	16.878	18.1769	16.5586	17.171	16.0532
O15484	CAPN5	36006_YVIIPTTFEPGHTGEFLLR	15.8697	15.5641	16.437	16.4609	16.5067	16.7608	16.7927	16.3145	16.0378	17.205	16.1512	16.1351	16.5949	16.7363	17.2753	15.9813	16.9744	16.8733	16.5581	15.9044	16.8122	17.214	16.3533	16.392	16.7258	16.8819	16.9899	16.4481	16.3183	15.5952	16.2592	16.2209	16.6256	17.243	17.0908	16.4888	16.0758	17.0278	16.0927	16.0691	16.6372	16.55	17.1424	16.9253	17.5614	15.8366	16.5624	17.1156	15.8379	16.2036	16.4737	16.5132	16.0908	16.6293	16.8074	15.8703	16.8158	17.0192	15.9173	16.5793	16.4255	16.4425	16.264	16.2217	16.5815	16.5202	16.9734	17.1168	16.3362	17.0509	16.7241	16.4485	16.5984	17.1458	17.6317	16.4819	17.2762	16.31	16.6823	16.5299	17.3142	16.7569	16.7757	16.5299	15.813	16.8262	16.1222	16.0797	16.2182	16.0386	16.7812	16.2801	17.3612	17.0032	17.1051	16.5994	16.4599	15.7865	15.7458	16.5501	16.1432	17.2567	15.3578	17.2128	16.5886	16.399	16.8254	16.1565	15.7861	16.5718	16.0435	16.9294	16.1546	15.7011	16.3624	16.0065	16.7454	16.6989	15.6675	17.1541	16.0344	17.4357	16.8955	17.3318	16.3367	16.8652	16.3971	16.8804	16.2451	16.5142	16.9177	16.4664	16.4423	16.481	16.4047	16.046	16.0932	16.5922	17.1765	16.6605	16.2795	16.1818	17.0816	16.9964	17.3548	16.6188	16.4837	16.8677	17.0181	17.4527	17.2492	15.9256	16.3973	15.551	16.1878	16.4664	16.2751	16.0243	16.3397	16.5888	17.2127	16.9529	17.1945	15.6123	17.0282	17.0197	16.1844	16.294	16.3798	16.2902	16.1358	16.3848	15.804	16.0446	17.1115	15.9918	16.7075	16.6082	16.8304	17.7414	16.2937	17.1807	16.3249	15.7532	16.8689	16.0546	16.7163	16.5163	16.5567	15.909	16.2017	15.8584	16.1426	16.3709	15.5865	16.5605	16.0399	17.4408	16.8731	16.7957	16.371	16.7305	16.1165	16.2634	17.1109	16.958	16.5351	16.3059	17.1476	16.8082
O15498	YKT6	16680_VAFTLLEK	19.092	19.1597	19.0752	18.3974	19.4111	19.5508	19.4809	19.3602	17.4128	18.2967	16.4429	19.2444	20.0057	18.8885	18.9262	18.7475	19.0004	19.0085	18.9375	18.6753	19.1048	17.9842	19.2733	19.8268	19.175	19.4277	19.7745	18.6635	18.7564	19.1297	19.4952	18.5117	21.4488	18.9658	18.3986	18.484	19.2085	16.9756	18.8503	19.5683	19.6436	18.5425	19.0606	19.4975	19.5363	19.6412	19.5506	18.7734	19.1559	18.7289	19.4896	18.9892	19.5118	19.3972	19.5701	17.0584	19.1812	19.0452	18.8593	19.2386	19.4063	19.5781	19.5965	19.2561	17.1083	19.263	18.947	19.4282	15.8873	19.1028	18.9683	19.6743	16.6819	19.4086	19.2442	19.4783	17.228	18.661	19.0741	19.3742	19.3073	16.8233	19.113	19.0001	19.3192	17.1685	19.5227	19.6792	18.9903	19.661	18.9733	19.6031	19.4538	19.4677	19.0839	18.28	16.9531	17.1766	19.626	18.4568	19.0929	19.2113	19.5108	19.5588	19.3224	18.639	19.0563	18.9344	19.5478	18.1594	20.0051	16.3959	19.044	19.6509	19.1417	18.9256	18.9353	18.2701	18.6106	19.7382	18.6886	18.9159	18.7052	19.8917	18.9645	18.9085	18.3669	17.3956	19.3576	19.5196	19.2058	19.4905	19.8711	19.3036	19.1923	19.1513	19.0796	18.8321	18.9797	17.9414	18.8385	18.784	19.4241	19.4886	19.3098	19.8929	19.5066	19.3025	16.6756	19.3751	19.2308	19.073	19.3726	19.4971	18.3978	18.6699	19.4308	19.7512	19.262	19.7257	19.2682	19.3881	18.7516	19.1766	19.2759	19.5567	19.2375	19.5877	19.099	19.8029	19.0706	19.4755	19.6553	16.1974	19.5377	18.182	18.9726	19.3731	18.7288	19.2382	19.3464	19.4309	19.1811	18.1436	19.6011	18.6125	17.369	19.4982	17.0116	19.0651	19.2874	19.6098	19.4922	17.5386	15.7841	19.2131	19.0359	17.2055	19.8004	19.1246	19.4453	19.115	19.0386	18.7273	17.405	19.5513	19.0013	19.5189	18.956	19.3928
O15511	ARPC5	2958_ALAAGGVGSIVR	20.14	19.8552	19.7967	19.7792	20.1898	20.3069	20.0537	20.3183	19.5776	19.3852	19.7155	20.2304	20.2404	19.6657	20.0483	20.0456	20.3018	19.696	20.3213	19.9853	20.0971	20.2164	19.8848	19.7102	19.9953	20.2922	19.8801	20.1387	20.0748	20.3227	20.0161	20.0387	19.942	19.9033	20.4484	20.1894	19.8573	19.8474	19.9435	19.938	19.9164	20.1439	20.3702	19.7186	20.1808	19.9557	20.1608	19.9928	19.978	20.0172	19.96	19.4065	20.1249	19.9534	20.0187	20.1532	20.2384	19.6826	20.1734	19.7762	19.9353	20.0424	20.4119	20.0595	19.8656	20.258	20.3367	20.1878	19.5943	19.7561	20.1827	20.1229	19.9481	20.2118	20.2444	19.9799	19.5177	19.6725	20.3185	20.4471	19.9599	19.5644	20.2757	19.9042	19.7395	20.3852	20.4342	20.0336	19.8331	20.2047	19.6179	20.2257	19.6921	20.0166	19.7472	19.8518	19.828	19.945	19.8305	19.8512	20.0458	19.8211	20.1598	20.0129	19.7375	20.2133	20.1192	19.8828	19.8292	20.3535	20.2665	20.0173	20.4029	20.2449	19.5365	19.8924	19.9237	19.7059	19.8052	20.195	20.1288	19.727	20.1104	20.1719	19.9552	20.0018	20.3887	20.0147	19.7184	19.961	20.519	20.3118	20.4901	19.8119	19.9745	20.1567	19.9781	19.9546	19.7698	19.6656	20.1527	19.2171	20.0894	19.9434	20.0509	20.0425	19.9495	20.3153	19.6334	20.0741	20.0351	20.1816	19.782	19.7428	19.4843	19.959	19.6468	19.8946	19.9622	19.9221	20.161	19.8357	19.6095	19.8175	19.6947	19.974	19.9049	20.3383	19.5928	19.8901	20.4261	20.0327	20.1022	20.3649	20.0788	20.0689	20.2533	19.8034	20.4861	20.3686	20.1141	19.6222	19.6751	20.4155	20.5975	19.8572	19.9274	20.4658	19.9268	19.3588	20.3856	20.3372	19.6124	20.2181	20.5818	19.4877	20.1325	19.7538	19.9125	19.9376	19.7199	20.1551	19.9771	19.8144	19.8072	19.8591	19.9279	19.9368	20.145	19.8295
O43143	DHX15	55367_LQLPVWEYK	19.066	19.6345	18.9787	19.5025	19.5794	18.3975	19.8513	19.3316	19.5116	18.8271	19.7967	19.7114	19.6447	17.833	20.2382	20.0184	19.8122	18.8886	19.3275	18.3567	19.6801	19.6167	19.6962	18.4269	19.303	18.3369	18.9554	19.9019	19.1727	19.651	19.065	18.6897	18.9894	19.1562	19.1822	19.3062	18.5539	18.5526	18.0979	19.5634	19.5609	19.1801	18.6607	20.004	19.6364	19.0706	20.1962	20.0897	18.8033	18.6212	19.4677	19.0923	18.8307	19.3298	19.74	19.1959	19.406	18.7286	17.7504	19.6661	18.859	18.6364	18.5347	19.2134	19.4237	18.7899	18.1924	18.3606	18.7471	19.7122	18.5636	18.8801	19.5223	18.4016	18.3253	18.5759	19.6749	18.2682	18.7302	18.5924	18.048	19.8168	19.559	19.4692	19.1426	18.5263	18.2434	18.8712	18.4754	18.4769	18.6121	19.7084	19.4034	19.0617	18.8875	19.5899	20.1313	19.9166	19.6521	18.9809	19.5107	19.6146	18.9482	18.6529	19.1386	19.2883	19.7218	19.1271	18.9976	19.497	18.728	19.6474	18.8314	18.8979	18.0456	19.6234	19.8816	19.8374	19.0298	20.2747	19.9683	20.0953	18.9084	17.7753	19.0802	19.9711	19.1968	19.8619	19.127	19.6386	18.5552	18.7441	19.6556	19.1199	19.7326	19.2899	19.1415	19.2375	19.846	19.1795	19.3005	18.4466	18.4012	19.0333	19.4429	19.1045	19.2403	18.7216	20.2339	20.1393	19.2034	19.9813	20.0927	19.1259	18.5174	19.3507	19.2614	19.0424	18.8045	19.7823	19.102	19.4979	18.8348	18.9489	19.3098	19.1837	18.3123	19.0969	19.1528	19.3094	18.2187	18.6591	18.7197	18.6605	19.7085	18.665	19.0411	19.121	18.758	19.3653	19.1511	19.6291	18.2556	19.5872	18.9428	19.1417	19.2462	19.3476	18.5664	18.1044	18.462	18.319	19.3244	18.3395	19.1449	18.6018	19.9811	19.7803	19.0287	19.1756	19.5598	19.5606	18.9644	19.6181	18.3439	19.5499	19.1429	19.0724	18.5726	19.2891
O43148	RNMT	25163_SVLIGEFLEK	17.0881	17.1415	16.7641	16.4376	17.0589	16.8373	16.7563	16.6668	16.8848	17.3126	16.7639	16.5325	17.0803	16.9575	16.917	16.9374	17.3807	17.0415	17.3933	16.8831	17.3241	18.1378	17.5072	16.9371	16.4738	16.9138	17.897	17.4125	17.1195	17.1033	16.8875	16.9294	16.5609	16.6306	16.3579	17.1693	17.0803	16.8	17.3992	16.3141	16.5638	17.6569	17.0464	17.1262	17.4615	17.0477	17.0195	15.9916	17.0822	16.9723	17.1823	16.4076	16.5655	16.1328	16.6553	16.9037	17.1344	18.0781	16.3934	16.3935	17.0603	16.7596	17.2724	16.7766	17.0038	17.0367	17.2696	17.5503	17.5416	16.9111	16.081	17.2905	16.782	17.1096	16.4702	18.4772	16.0922	16.926	17.577	15.9821	17.1919	17.3946	17.5071	16.5627	17.6765	17.1194	16.8586	16.5089	16.7455	16.9824	17.02	17.9877	18.1495	18.2019	17.2845	16.2671	17.3361	17.4953	16.4167	17.7316	17.083	16.6946	16.9584	17.5475	17.3812	17.6054	16.8152	16.5711	15.0525	17.0544	17.1698	16.9079	16.4382	17.3263	17.3889	18.3967	16.721	17.0233	17.2572	16.8798	17.2031	17.3766	17.5104	17.9944	17.4169	17.5062	17.3936	17.3844	16.7657	17.5122	15.1166	17.0864	17.5925	16.6996	16.2327	16.9138	16.1822	17.4391	16.2592	16.9227	17.9087	17.5382	16.9344	17.1487	17.1426	16.8316	17.0148	17.7172	16.2527	17.3145	17.0491	16.0541	16.4203	16.5473	17.1616	16.8527	16.111	16.9819	18.1635	16.717	17.2427	16.5581	17.1844	16.0091	16.6573	16.3111	16.3383	16.3974	17.1908	17.6694	17.2475	17.2999	17.3141	17.0138	17.0642	17.5558	18.2408	16.7983	16.5826	17.0596	16.7912	16.1859	16.3022	17.2325	16.6057	16.5988	17.2448	17.1846	15.8261	16.4202	16.3196	17.523	16.8385	16.931	16.7409	17.4904	17.0317	18.0772	16.7988	17.4715	16.689	16.5107	16.7435	15.6473	17.5098	16.9705	16.2862	16.8755	16.2092	17.1783
O43150	ASAP2	11403_EIISEVQR	18.6906	18.2068	18.1217	18.3394	18.2412	18.1513	17.7935	17.8076	17.8836	18.3485	17.8751	18.2019	17.7573	18.359	17.6273	18.0451	17.6484	18.5422	17.3866	18.3159	17.8045	18.1253	17.4941	17.4891	18.1624	17.7427	17.8089	18.1524	17.8523	17.689	18.4157	18.3288	18.1072	18.0555	17.1651	18.137	18.0593	17.6384	17.9165	17.5172	16.8719	17.8958	18.3411	17.6079	18.1463	18.1418	17.4906	17.6244	18.0591	18.1457	17.0738	17.9691	17.4933	18.1939	18.4472	17.8528	17.9162	18.1751	17.8208	17.7655	17.9485	17.9174	18.8115	17.8624	17.8706	18.5651	18.1455	17.8221	17.5919	18.2812	17.8225	17.3406	17.5274	17.2553	17.9726	18.2837	17.4964	18.4137	17.9361	17.9132	18.4371	18.2265	17.709	18.1012	18.3961	18.5844	17.9746	18.1517	18.5758	18.5711	17.9248	17.618	17.3238	18.1157	17.9237	17.9859	18.1378	18.0197	17.537	18.8816	18.1163	18.739	17.9791	17.8052	18.1369	18.5033	17.807	17.6561	18.8323	18.3963	18.0285	18.5038	18.0758	18.0461	17.8665	18.813	17.7023	18.048	18.3582	17.4502	17.6867	18.2245	17.5434	18.0312	19.2208	18.6853	18.606	17.3276	18.5007	18.2041	18.6426	17.5301	18.2552	18.3187	17.6975	17.7725	18.2245	17.8333	17.8096	17.7059	17.2486	18.5221	18.1526	18.2064	17.9085	17.3671	17.9241	18.0658	17.199	17.3782	17.8401	17.4563	17.3724	18.2565	18.4481	17.9464	17.7041	17.6357	18.7884	17.8552	17.8689	17.835	17.9003	17.8535	18.2908	18.2871	17.9567	17.8855	18.3816	17.926	17.6102	18.2781	17.906	16.2813	18.0737	18.9442	17.6398	17.9448	18.2387	17.1104	18.0169	17.4054	18.311	18.293	18.2638	18.1242	18.1691	17.8714	17.8572	18.7985	18.5253	17.4527	17.8239	18.0958	18.2174	18.1036	18.2401	18.0284	18.1133	18.1262	18.3176	18.3261	17.836	17.4882	18.8025	18.664	17.8602	18.0874	17.7675	18.1312
O43175	PHGDH	942_GTIQVITQGTSLK	19.2724	18.9451	19.6847	19.8702	19.6606	20.2003	19.9784	19.7379	19.7032	19.172	19.4366	19.7096	20.3107	18.6972	20.3788	18.7625	20.3613	19.445	19.1113	19.4514	20.1486	19.2139	19.9048	19.4943	20.1495	18.999	19.493	20.3909	19.6603	19.9221	19.4961	19.0357	18.9472	20.0862	19.5462	19.936	18.972	18.8466	19.2988	19.5722	19.6895	20.0433	19.2055	19.6479	19.4956	19.1697	19.6413	19.8194	19.6997	19.6188	19.6184	19.7112	19.7511	19.3649	20.197	19.033	19.2081	18.9875	19.066	19.5756	19.0772	18.7843	18.9614	20.0874	20.4099	19.1091	19.2203	19.3247	19.3003	20.29	19.6739	20.1919	19.603	20.1683	19.3477	19.7048	19.7686	19.0497	19.1828	19.4097	18.8429	20.1014	19.8496	19.4871	18.9882	18.9966	19.2801	19.6363	19.3379	18.9354	19.4226	19.3028	19.5222	19.8461	19.7467	19.701	20.4832	19.5628	19.1699	19.2131	19.8158	18.923	19.7392	18.592	18.9921	19.5008	19.2718	19.8807	19.9163	19.4809	20.1559	19.821	19.5218	20.2006	19.071	18.8455	19.7117	20.0408	18.8802	20.1467	18.7132	19.7389	19.4466	18.9064	19.3742	20.2339	19.1678	19.8183	19.402	20.0787	19.8457	19.7054	20.7045	19.3292	19.8671	19.0257	19.0628	18.957	20.2413	18.8733	20.1154	19.104	19.3432	19.3277	19.703	19.9809	19.7526	19.3701	19.7866	19.4282	19.3051	19.4596	19.2885	19.4129	19.3139	19.7626	19.9587	19.6725	19.4703	20.3165	19.0017	19.0721	18.9409	18.5287	19.4049	19.4959	18.7488	19.2088	19.707	20.2173	19.3798	18.9593	19.3084	19.9848	20.4787	19.8127	20.2868	20.0175	20.2593	19.5541	19.8141	19.6911	19.0483	19.115	19.2692	18.9522	20.161	19.9758	19.2922	18.8252	19.0404	19.1069	20.0172	19.2258	19.34	19.3647	19.4055	18.9399	19.6955	19.7655	19.7725	20.4515	19.4386	19.0182	19.2011	19.4293	19.0774	20.1212	18.6267	19.032
O43181	NDUFS4	23255_LDITTLTGVPEEHIK	18.4917	19.2269	18.199	18.6566	18.5883	18.5033	18.8567	19.1498	18.2026	17.8689	19.0438	18.4298	18.5254	18.0924	18.5798	18.8443	18.9518	19.1501	18.3078	18.596	18.7375	18.6743	18.6551	18.9443	18.3445	19.215	18.9631	18.4445	19.0237	18.4717	18.638	18.9258	18.6339	18.4049	18.6201	18.9976	18.2785	18.346	18.6025	18.8656	19.0814	18.7834	18.8376	18.8315	18.6805	18.6728	19.0003	18.774	18.9792	18.3586	18.1285	18.0795	19.0561	18.7703	19.0338	18.484	18.8088	18.82	18.8623	18.4931	18.8773	19.3755	18.8481	18.7781	18.1356	18.707	18.8908	19.0141	19.1877	18.2714	18.9486	18.7797	18.805	18.7815	19.1256	18.6333	19.2156	18.5945	18.849	18.7563	18.9493	18.4348	18.8723	18.4388	18.2328	18.7809	18.6571	18.76	18.7799	18.6794	19.2249	19.1868	19.229	19.0739	18.7204	18.9054	19.0248	18.7584	19.4814	19.2628	17.9901	18.3611	18.6071	18.5374	18.5408	18.5951	18.9787	18.3114	18.6698	18.8579	18.5398	18.7751	19.0811	18.8285	18.1576	18.2423	18.85	18.3061	18.0988	18.8349	18.7674	19.0472	19.0796	18.7297	18.9972	18.2622	18.545	18.6676	18.6517	18.8504	18.9731	18.7643	19.2351	19.0361	18.9181	18.921	18.6055	18.4906	18.4582	19.119	18.8686	18.7827	18.8365	17.871	18.6551	18.7046	18.639	18.6226	18.2992	18.8077	17.9382	18.786	18.9261	18.551	19.0207	18.4072	18.6022	19.3353	18.6714	18.9425	19	18.6916	18.5058	18.189	18.5907	18.9176	19.3699	18.8277	17.9266	18.4455	18.885	18.45	19.1344	19.2121	19.4036	18.1082	18.9639	18.8643	19.2966	18.9809	18.6073	19.1275	18.5684	18.4118	18.7473	18.8767	18.2736	18.5639	19.0023	18.8548	19.0793	19.1667	18.9917	18.5201	18.7836	18.5285	18.9118	18.3103	18.68	18.7501	18.3432	18.6628	18.7135	19.3887	18.6221	18.0605	19.015	18.4989	19.1708	18.8356
O43237	DYNC1LI2	88337_DAVFIPAGWDNEK	17.3039	17.8116	17.498	17.6559	17.5611	17.7914	17.3229	17.635	17.8539	18.4038	17.7173	17.1324	17.5805	17.579	17.3125	17.3844	17.2673	17.4382	16.9124	17.4984	17.162	16.8261	17.5957	17.2529	17.3494	17.353	17.3061	17.5977	17.6816	17.7484	17.5764	18.2273	17.3637	18.4857	17.6659	17.3559	17.5335	17.721	18.3481	17.3743	17.3942	17.2866	17.2408	17.4286	17.6323	17.7601	18.1722	17.3157	18.316	17.1481	17.1783	17.2917	18.1449	17.7196	17.879	17.139	17.5826	16.5477	17.4619	17.5922	17.4428	17.6157	17.6374	17.2086	17.41	18.3615	17.3828	17.2277	17.6113	17.3752	17.6629	17.5066	17.4432	17.6992	17.8195	17.3532	17.1043	17.1501	17.4499	17.1814	17.5351	17.4087	17.2917	17.5633	17.6866	17.5565	17.5827	17.6875	18.0171	17.1178	17.3221	17.2216	17.272	17.4151	17.2408	17.1249	17.6526	17.4548	17.337	18.0738	17.1813	17.3945	17.1585	17.5256	17.4123	18.2804	17.4927	17.7539	17.0186	17.9418	17.715	18.5125	17.5483	17.168	18.2075	17.3549	18.0221	17.277	17.387	17.3536	17.28	17.4615	18.6324	17.4624	17.035	18.212	17.819	17.5294	17.8986	17.3746	17.3298	17.3615	17.9472	17.2984	16.8247	17.5847	17.5872	17.2641	17.1456	17.762	17.5682	17.1709	17.167	18.6445	17.8057	17.1668	17.1177	17.2249	17.2895	18.3684	17.6087	17.4284	17.4295	17.49	17.6998	17.4658	17.927	17.6878	17.1958	18.2438	17.4111	17.3039	17.4281	17.6904	18.4916	17.2076	17.5262	18.4903	17.465	17.6948	17.5266	18.159	18.2706	17.7626	17.2781	17.9868	17.5504	17.5441	17.2773	17.6992	17.617	16.9317	17.2057	17.1753	17.2784	17.3612	17.194	17.5761	17.8819	17.5033	17.4643	17.8082	17.5996	17.6052	17.4042	17.3462	17.6586	17.2779	17.2554	17.4084	17.3186	17.1739	17.36	17.4894	17.3843	16.7787	17.5859	17.3942	17.7925	17.3615
O43242	PSMD3	41241_HDADGQATLLNLLLR	16.3308	15.7959	16.6612	16.8464	16.9237	16.6208	16.7798	16.2725	16.871	15.0887	16.0681	16.3079	16.0236	16.5041	16.4875	17.0703	16.437	15.5996	16.5172	16.3392	16.4246	15.8155	16.6743	16.0482	17.1035	15.9654	15.6562	16.3307	16.3315	16.2942	16.4745	16.1099	16.8055	16.7993	16.2454	16.1899	16.412	16.7653	16.0514	16.521	16.8591	16.7037	15.8826	16.9406	15.6839	16.0281	16.0429	16.6194	16.0622	15.9189	16.5964	17.1377	15.879	15.1047	17.0015	16.0028	16.3373	16.075	16.1109	17.0601	16.4562	16.2954	16.0197	16.0068	16.1436	16.5947	15.8534	16.6197	17.2416	16.5166	16.1451	17.0148	16.4794	16.4768	17.255	16.7532	17.1726	16.3397	15.9941	15.9422	15.976	16.2247	16.6231	16.6918	15.671	15.8629	15.8068	16.3039	16.1414	15.7552	16.3569	16.4309	16.7218	16.9455	15.771	16.3962	17.2019	16.3632	16.4704	16.1397	16.2458	15.3443	15.5997	16.4503	16.5266	16.0682	16.2338	16.6961	16.9591	16.7842	15.8596	16.7457	16.3225	16.2201	15.3013	15.7267	16.3918	17.047	16.8943	16.4286	17.0746	17.1958	15.5908	16.6949	17.0952	16.2034	15.3058	16.7948	16.7943	16.8267	16.0466	16.0754	16.6269	15.6142	16.9537	16.4144	16.1008	17.0849	17.0971	16.5732	16.0233	15.2987	16.7788	15.8112	16.5178	16.9223	16.9132	15.761	17.0762	15.7251	16.0741	16.6057	16.9045	15.9947	15.9581	16.31	15.9867	15.5687	15.5097	17.0122	16.2729	15.7255	16.0736	16.472	15.7772	16.4423	16.3588	15.7661	16.6237	16.5181	16.6749	15.9045	16.3765	17.0866	16.4448	16.3674	16.9596	16.2009	16.2069	17.0435	16.21	17.111	16.2273	16.0846	16.309	15.8158	16.3651	16.5368	16.5444	16.8729	15.7364	16.6317	16.5832	16.1456	16.0149	15.6312	16.8345	16.9628	16.0467	16.2473	16.1148	17.0068	15.2543	17.2401	15.3459	15.7976	15.6554	16.1481	16.9035	16.5225
O43252	PAPSS1	69422_ELYVPENK	21.5527	20.7985	21.1349	21.0375	21.1382	21.3245	20.9081	21.3243	21.1242	21.3509	20.984	20.8332	21.0969	21.4817	20.7469	20.6246	21.1801	20.9988	21.6704	20.9218	21.1993	20.7316	21.2556	21.309	21.1454	21.1858	21.2546	21.2246	21.5106	21.226	21.2337	21.3399	20.9485	21.3859	20.7778	21.0217	20.7005	20.7745	21.0757	21.1889	20.6802	21.0012	21.0662	21.036	20.7489	21.2688	20.6878	20.8554	21.1153	21.0801	20.8365	20.9497	20.5593	21.0275	21.0591	21.1075	20.9114	21.0435	21.0465	21.3909	21.2538	20.874	20.7624	21.2538	20.4567	21.0594	21.1968	21.0602	20.7924	21.5209	21.1216	20.9106	21.3831	20.877	20.8189	21.6135	20.1783	21.0286	20.6444	20.8554	21.2937	21.097	20.9187	21.1291	21.1625	21.2552	20.9656	21.2689	21.2985	21.0421	20.9886	20.9936	20.7132	21.2797	21.2831	20.8105	20.9981	20.5591	21.0702	21.08	20.9261	20.7729	21.1421	20.9479	21.0958	21.3937	20.916	21.3137	21.4794	21.5207	21.4559	21.1565	21.0678	21.1269	20.5326	21.3363	21.0621	21.0588	21.2531	20.4726	20.7605	21.365	20.7543	21.3036	21.2348	21.0339	20.6515	21.1203	21.1686	21.2223	21.1641	21.2308	20.8476	21.4085	21.2261	21.068	20.9759	20.8521	21.3837	21.2615	20.6496	21.2616	21.0797	21.1197	21.0292	20.6541	21.0053	21.4739	20.7059	20.8026	21.4311	20.6921	20.7473	21.2005	21.4177	20.7349	21.089	20.6408	20.9762	21.0425	21.1237	20.9248	21.0647	21.1737	21.3874	21.3956	20.9281	20.565	21.3797	20.5522	21.1313	21.034	21.3069	20.9094	21.3126	21.2313	20.7444	20.9498	20.5004	20.764	21.5815	20.2703	21.0715	20.7366	20.6511	21.0965	21.1896	20.7065	21.2346	21.3124	21.1472	20.8023	21.1961	20.9189	21.0489	21.2237	20.8805	20.3118	21.4423	21.1447	20.7374	21.2318	20.4295	20.7241	21.2852	20.8994	20.8982	20.7927	20.6264	21.2908
O43278	SPINT1	56265_VQPQEPLVLK	15.7098	16.2731	14.6754	16.3688	16.4098	15.9005	16.6205	16.079	16.1407	15.6986	15.5862	15.5502	16.5182	14.1824	15.8988	17.049	16.1272	15.916	15.6881	15.9038	16.0031	16.2336	16.2439	15.2335	15.4621	16.0138	16.4964	16.1869	15.3392	17.0317	14.9422	15.468	16.0715	13.2593	13.7079	16.752	16.4811	15.9827	16.6413	16.0668	16.5434	15.8838	14.605	16.1799	15.4511	14.577	16.4367	16.9471	13.3992	16.0861	15.9529	15.363	16.7478	15.621	15.5929	15.7219	16.2822	15.4791	16.1684	14.4977	16.4472	15.6381	16.2439	16.0616	16.2059	16.0807	16.0094	15.374	14.7952	16.7486	16.3809	16.0376	15.8213	15.3415	15.3717	15.7981	16.4685	15.723	15.9066	15.9278	16.5383	15.6067	15.7923	14.4052	15.4897	16.5696	16.3973	14.8655	15.0844	15.8487	15.1067	16.6587	15.8722	15.269	16.1177	15.7505	14.2425	16.8471	16.2174	16.4579	15.9455	15.709	16.0074	16.7673	16.3459	14.9235	15.8893	15.5504	16.2944	16.4196	15.2	16.3334	16.2674	16.1529	15.6746	16.0888	16.0856	15.9458	15.6513	15.799	17.5887	15.8763	16.5829	15.9897	15.0269	15.6983	16.867	15.7757	15.6752	15.7892	16.1954	16.4232	16.5777	16.0332	16.692	16.5198	15.6477	15.9907	16.2227	15.2464	16.7993	15.6765	15.5697	14.9972	16.5806	16.5542	15.8758	16.1092	15.7355	16.8384	16.537	17.0775	17.3167	15.6393	15.7384	15.6842	15.5029	16.7382	16.2481	15.7864	15.7131	16.6708	14.6716	15.8222	15.5861	16.035	16.2371	16.7115	16.1168	16.2721	16.4695	15.6887	14.9341	15.3061	16.6178	15.7613	15.9223	15.4282	15.9812	15.4938	15.0482	16.2993	16.4547	15.9228	16.1251	15.8386	16.2778	15.0181	14.7756	15.6331	16.2597	16.4835	15.6019	15.2254	16.2874	15.6904	16.1924	15.5837	15.3068	15.2761	16.19	14.8393	16.3965	16.4591	16.2186	15.1166	15.4663	16.2695	16.8553	16.3929
O43294	TGFB1I1	10510_ASATSATLELDR	19.7921	18.8051	19.7172	19.2947	19.233	19.5338	19.1048	19.0443	19.1251	19.3215	19.3026	19.2624	19.4641	19.5951	18.9695	18.7303	19.2397	18.7692	19.5783	19.1416	18.9706	19.2893	19.0573	18.9546	19.2064	19.1171	19.4414	19.0795	19.3969	19.3671	19.2192	19.2668	19.0729	19.6305	18.9228	18.9606	19.2615	18.8338	19.3347	19.5722	18.5527	19.2039	19.0525	18.5681	18.7569	19.1624	18.8691	18.4933	19.5038	19.2869	18.9441	19.4434	18.4784	19.456	18.9956	18.8748	19.0603	19.6609	19.0531	19.5178	19.5262	19.2774	19.0546	19.4863	18.504	18.7671	19.0177	19.0287	19.0369	19.3401	18.5949	18.8375	19.8226	18.5687	18.6745	19.5005	18.3873	18.756	19.1903	19.125	19.3538	19.4139	18.8748	18.9183	19.5459	19.2629	18.6445	19.6637	18.7369	19.2763	19.1542	18.9592	19.1803	19.4997	19.3244	19.1957	19.1329	18.6581	18.54	19.2577	18.6465	19.0556	19.2848	18.8829	19.1368	19.7804	19.0724	19.5827	19.5423	19.1866	19.3335	19.3893	18.9047	19.392	19.0384	19.6865	19.1347	19.1944	19.5276	18.5604	19.0464	18.8639	18.7394	19.7262	19.3427	18.859	19.2495	19.2259	18.8943	19.7428	19.2362	19.1481	19.1983	19.6312	18.9679	18.6246	19.0567	18.9796	19.4528	19.1222	18.7832	19.4671	19.1027	19.2396	18.9662	18.5704	19.0583	19.759	18.8248	18.798	19.3848	18.6772	18.5893	19.4667	19.1618	18.6851	19.4135	18.431	19.374	19.2521	19.1072	18.3876	19.6917	19.2815	19.585	19.6677	19.4767	19.1576	19.6274	18.5142	18.9369	19.3579	19.0832	18.3438	19.2433	19.3323	19.0939	19.3547	18.6143	18.5342	19.4648	18.7513	18.7898	18.9413	19.1825	18.9987	19.3843	18.9899	19.0375	19.5782	19.1947	18.4583	18.931	18.9177	19.0077	18.9649	18.6217	18.4556	19.7346	19.2754	18.8273	19.0828	18.6467	19.0055	18.9225	18.8495	18.5188	19.2278	18.5906	19.141
O43301	HSPA12A	32476_IIIPQDVGLTILK	15.0468	15.2064	14.9629	15.092	14.6949	15.6534	15.2829	15.7583	15.8517	15.3885	15.8166	15.7826	14.2746	15.7563	13.2001	14.4713	14.3206	14.8296	12.904	14.6724	14.0473	13.5849	14.8605	15.3112	14.8479	15.8096	15.4687	12.7716	14.7244	14.1637	14.0194	13.9958	15.6285	14.9655	14.5407	15.5419	15.0056	14.0659	14.5022	14.6635	15.2484	13.0687	14.5081	12.7728	14.715	14.9978	14.6452	15.2441	14.6211	15.4254	14.8528	15.4523	15.1608	15.9729	14.1746	15.0853	14.8911	12.0213	15.6939	14.8166	14.9531	15.2382	15.6856	14.0068	15.2053	15.8728	15.3304	14.061	15.194	14.254	16.1029	15.3395	14.0677	15.2709	15.0256	15.4899	14.1492	15.2248	14.1211	14.4954	15.5845	15.158	15.1943	14.9043	14.44	15.715	14.6836	15.2533	16.0719	15.0155	14.8634	15.0141	14.9898	12.9471	14.3863	15.3657	14.6561	14.5947	14.2768	14.9334	14.3941	14.9644	15.5843	15.628	15.73	15.0353	15.1802	14.6953	15.1088	15.0372	14.6296	13.1088	15.4671	14.3778	16.2672	15.2494	15.5486	14.3295	15.7512	14.8591	13.5447	15.0667	14.4583	15.4542	15.1417	14.263	14.8699	14.9223	15.6558	14.8396	15.3039	14.1391	14.9713	15.4706	14.6924	12.3387	15.0874	13.4463	15.0543	13.9886	15.1962	15.1866	14.3481	15.4533	14.8661	14.1279	15.1227	14.4601	14.6212	15.2265	15.093	14.4974	13.7131	14.7749	14.8227	15.4995	14.3003	15.4056	15.7881	14.6711	15.6137	15.0734	15.1229	15.6326	15.4566	15.0823	15.1493	15.3139	15.5455	14.5005	15.4551	15.4234	13.8141	14.1455	15.079	16.11	13.8242	14.7036	15.098	14.881	15.2631	15.0294	15.6647	15.1767	15.0348	15.8585	14.8953	14.9421	15.4763	15.1724	15.2975	14.5631	15.3508	15.3125	14.827	13.6671	15.5202	15.4146	12.4259	15.3729	15.3091	14.8435	15.1358	15.027	15.0713	14.0121	14.9889	14.6263	15.513	15.9456
O43324	EEF1E1	16193_EYLLGSTAEEK	20.3355	20.5214	19.629	19.5819	21.2782	19.3541	20.143	19.9648	20.0229	19.8133	19.6903	20.466	20.9066	19.8325	21.1765	21.1963	21.0392	18.7004	20.6864	20.1428	19.8106	19.4652	20.4318	18.8281	20.9355	18.9353	18.4991	21.47	19.8831	21.0458	20.6447	20.4997	18.9278	20.1523	19.3372	20.059	19.8891	19.1145	19.9335	20.3692	18.7568	20.6338	19.8642	20.5488	20.3565	20.2262	20.4273	20.8775	19.958	19.5992	18.1809	19.5969	19.565	19.2011	21.0888	19.6923	20.6127	20.6446	19.3273	20.2134	20.9544	19.6171	18.7954	20.7203	20.2035	20.8022	20.0191	19.3811	18.9316	21.6212	20.0585	19.9332	19.9622	19.216	19.7637	20.5671	19.6577	19.9879	19.9323	18.9372	18.8391	21.2743	20.6782	20.0679	19.5669	19.5952	20.1208	19.7285	19.1724	18.5501	20.8985	20.9418	20.2041	19.9165	19.6897	19.954	21.2904	20.8544	19.788	20.4665	19.7013	19.4642	20.1701	18.6133	19.6877	20.0454	20.5462	19.8227	20.1848	21.415	20.0225	20.4621	19.7272	20.7004	18.7952	19.5471	19.8182	20.8054	19.8275	21.3821	21.0607	21.309	19.5193	21.9082	19.882	20.1552	19.5001	20.329	18.4629	20.7128	19.454	19.285	21.1781	18.6821	20.7546	21.1436	20.6223	19.5044	20.7267	18.612	19.725	19.0716	20.1386	20.2758	20.6126	21.0982	20.4443	19.4541	20.8226	20.7682	20.7512	20.2843	20.6365	21.3901	19.3382	19.3423	20.0817	19.545	19.2038	21.0826	19.8831	20.2319	20.7782	19.6874	20.2803	20.7401	18.7294	19.1653	20.5482	20.8569	19.2195	19.2414	19.6363	18.9077	21.2572	19.7214	19.7964	19.8443	20.1651	19.849	20.754	19.9178	19.9111	20.3311	20.8644	19.7648	21.5265	20.5754	20.3522	20.0558	19.0625	19.3675	19.9229	18.6914	20.1289	19.4239	20.748	20.2404	19.9968	19.9335	19.822	21.443	20.6954	20.2006	19.3943	19.5969	19.5424	20.4657	19.4341	20.3437
O43390	HNRNPR	84108_ENILEEFSK	18.4101	18.7147	18.6805	18.6393	18.8633	19.0147	18.6227	18.7755	19.2516	19.2724	18.4316	19.0703	18.6695	18.4533	18.5211	19.1268	18.6257	19.0333	18.5519	19.05	19.1742	19.0084	18.9449	18.8689	18.8127	19.0233	18.8291	18.8418	18.615	18.6179	18.8482	18.7115	18.9846	18.8381	18.5329	19.0221	18.6178	18.9807	19.074	18.7284	18.9255	18.6631	18.8689	18.6889	18.5996	18.7696	19.0294	18.899	18.9045	18.6764	18.734	19.4361	18.5096	18.5713	18.6558	18.9384	18.9476	18.4184	18.7721	18.6136	18.7471	18.7174	18.8195	18.6653	18.7748	18.9864	19.2123	18.3865	19.3718	18.6031	19.1385	19.2182	18.7784	18.9526	18.8517	18.7225	19.0876	18.7299	19.1049	18.7134	19.2466	19.2423	18.7475	18.7821	18.5379	18.6961	18.746	18.9939	18.78	18.5904	19.4183	18.9738	19.1368	18.8151	18.9999	18.9714	19.134	19.2145	19.2248	19.261	19.2605	18.9878	18.7795	18.931	18.8412	19.0903	18.4774	18.7579	19.1611	18.7921	18.8774	18.8513	18.7498	18.9101	18.951	19.34	19.2448	18.6168	18.5769	18.5946	19.014	18.7097	19.1285	18.602	19.0511	18.7273	19.0871	18.8765	18.6671	18.9391	18.7333	18.7518	18.9914	18.6036	18.97	18.7518	19.0775	19.0899	18.6817	18.7112	19.0958	19.0315	18.8896	18.5718	19.1469	18.8321	18.9039	18.5109	18.6478	18.6301	18.6085	18.7802	18.9276	18.6096	19.3009	18.5551	18.8881	18.9589	18.8701	18.6131	18.9175	18.8937	19.151	19.2527	18.5663	18.692	18.7097	18.9316	18.6246	18.8889	18.8507	18.5148	19.0209	19.3449	18.3338	18.886	19.1761	18.5677	19.1584	19.0175	18.8007	19.1825	18.5728	18.7603	18.6804	18.8621	18.9821	18.9153	18.7629	18.8364	18.8326	18.836	19.1578	19.227	18.6427	18.4097	18.957	18.7872	18.5438	18.5201	18.7023	18.6102	19.0347	19.1419	18.9652	18.7052	18.5083	18.6217	19.354	18.9103
O43396	TXNL1	12547_IFINLPR	18.8158	19.2649	18.9298	18.8704	19.1173	18.7683	19.2131	19.5268	18.6799	18.1118	18.861	19.3468	19.4357	18.1829	19.5166	19.3986	19.2402	19.2994	18.7304	19.2817	19.5329	19.4915	19.2865	19.1816	19.0965	19.683	19.7886	19.3398	19.3158	19.2379	19.6818	19.0859	19.2473	18.674	19.6145	18.973	18.8255	19.3739	18.9461	19.2934	19.5604	19.1241	18.6453	19.3412	19.5682	18.9004	19.6391	19.6034	19.3427	19.1203	19.3214	18.9424	18.951	18.6868	19.2145	18.8214	19.2063	18.0766	18.794	19.0119	19.0737	18.4082	19.4853	18.7817	19.5713	19.2221	18.7291	18.8203	19.1539	19.0087	18.6524	18.4987	19.1794	19.5744	18.8714	19.2115	19.661	18.665	18.5652	19.4184	18.5269	18.8756	19.278	18.9901	18.3067	19.0365	19.3877	18.8717	18.7727	18.4509	18.5777	19.0395	19.3341	18.7743	18.6352	19.3761	19.083	19.3325	19.6338	18.7432	19.2339	19.4458	18.9303	18.8442	18.9134	19.2077	19.1244	19.0115	18.8115	19.0445	18.7806	19.0233	19.3516	18.8958	18.343	18.581	19.0829	19.2478	18.4548	19.3996	19.3094	18.682	19.0959	19.2234	19.3321	19.6814	19.3985	19.2306	19.2419	19.1773	19.6301	19.8677	19.8454	19.2567	19.4147	19.3878	19.2502	19.2882	19.19	18.7934	19.0803	18.4592	19.2674	19.0946	19.4809	19.6919	19.0566	18.4528	19.2457	19.5638	18.8229	19.6138	19.4505	19.0033	18.4152	19.4575	18.8471	19.1534	18.7436	19.2558	18.9761	19.0187	18.0692	18.544	18.6652	19.0538	18.4881	19.7438	18.8998	19.5306	19.0987	18.3585	18.6412	19.3219	19.4164	18.8039	18.8814	19.4038	19.7095	19.4137	19.0483	19.5475	18.7331	18.6971	19.5864	19.046	18.8724	19.2228	19.179	18.5295	19.3853	19.4648	19.1908	18.8577	18.3634	18.244	19.0951	18.7339	18.6413	18.785	19.049	18.9414	19.5112	19.5163	18.6874	19.1858	19.1208	19.1294	18.8093	19.2203
O43399	TPD52L2	2327_TSAALSTVGSAISR	19.3783	19.6744	19.3915	19.0551	19.4983	19.8083	19.2166	19.7444	19.2943	19.5587	19.4615	19.7466	19.8251	19.293	19.6984	19.5085	19.9026	19.0304	19.6287	19.2867	19.9457	19.3378	19.6305	19.7404	19.4235	19.5922	19.411	19.6843	19.6343	19.8119	19.4243	19.8798	19.4009	19.5733	19.8371	19.9266	19.5502	19.0464	19.0416	19.5476	19.4673	19.5309	19.6303	19.2456	19.9143	19.0526	19.3455	19.383	19.3797	19.4491	19.5309	19.269	20.0286	19.5757	19.6475	19.7333	19.6386	19.1618	19.3874	19.6367	19.3257	19.5128	19.5486	19.5878	19.8561	19.8982	19.6378	19.6136	19.2433	19.4285	19.1736	19.4579	19.6415	19.5163	19.365	19.3272	19.5379	18.9671	19.3209	19.8039	19.3094	19.5053	19.608	19.6346	19.3479	19.9774	19.7223	19.5595	19.0614	19.5557	19.2409	19.7274	19.7176	19.6347	19.4394	19.7514	19.6532	19.6914	19.6585	19.6841	19.6934	19.3657	19.6552	19.7105	19.377	19.2721	19.5915	19.4687	19.4797	19.246	19.9405	19.5363	19.7025	19.649	19.1614	19.1899	19.0775	19.6138	19.5518	19.6614	19.6249	19.1748	19.6365	19.317	19.4724	19.7123	19.9922	19.4908	19.5684	19.3389	19.8862	19.8658	19.8784	19.8771	19.3522	19.5413	19.6978	19.3388	19.1946	19.3068	19.8676	19.1148	19.7181	19.4653	19.4535	19.7754	19.4517	19.4017	19.3141	19.7111	19.0575	19.3579	19.2903	19.5917	19.3695	19.4356	19.4906	19.8825	19.4507	19.8994	19.6592	19.3535	19.2137	19.2969	19.5787	19.4583	19.6166	19.6701	19.8617	19.7841	19.9992	19.3147	19.4851	19.5578	19.8671	19.6558	19.6761	19.9025	19.7404	19.4368	19.7262	19.5324	19.7292	19.4332	19.8083	19.5234	19.6627	19.7191	19.5103	19.309	19.8737	19.5286	19.1889	19.4138	19.492	19.5395	19.6701	19.1979	19.5719	19.5691	19.5082	19.5931	19.5909	19.3847	19.4903	19.635	19.3573	19.8669	19.6846	19.2836
O43405	COCH	266523_TFEISDIGAK	21.7792	22.1289	22.4479	21.9953	21.8033	21.7904	22.5579	21.54	22.8581	21.9148	21.94	21.7042	22.2282	21.711	21.9361	21.1859	21.8107	21.8975	21.3017	22.1315	21.726	22.3798	21.8396	21.8022	22.2526	21.4048	21.4539	22.2518	22.1396	22.1799	21.9647	21.6913	22.1446	22.4013	22.1771	22.0662	22.3089	22.3757	21.9408	22.6569	21.8865	22.5226	22.1902	21.4277	22.3563	22.2247	22.0692	21.7458	22.0059	21.6983	21.8971	22.3364	21.3827	21.7242	21.4107	21.2366	21.5852	21.9861	21.6363	21.4005	21.5748	21.168	21.7543	22.3113	20.865	20.8809	22.0134	21.2032	20.97	21.5764	22.3296	21.7124	21.9932	21.6823	20.8173	21.9358	21.7891	21.9473	22.8033	21.4487	22.4492	22.308	21.7564	21.3645	22.0849	21.7221	21.668	21.8106	21.7511	21.4468	22.4981	20.8555	21.5487	21.6173	21.3341	21.4943	22.0094	21.2223	20.9416	21.3451	21.4959	20.9452	21.6769	20.8602	22.1916	21.9767	21.9656	22.3362	21.6712	21.6122	22.0519	22.385	21.5082	22.0694	22.2314	22.5252	21.3654	21.9195	21.8765	21.6412	21.3491	21.2593	21.9928	21.5514	22.0822	21.8846	22.4316	21.9745	21.8817	22.5224	21.1951	21.7627	22.1216	22.2358	21.8303	22.2802	22.0235	22.1393	22.1491	21.6992	21.9513	22.324	21.5543	22.0264	22.7928	21.9593	22.1046	22.2083	21.0838	22.1188	22.4779	21.8888	21.7401	22.1154	21.4231	21.7961	22.5722	21.5468	21.7672	21.4184	21.27	21.726	21.9892	21.6831	21.4775	21.7623	21.1381	21.6416	21.7633	20.8444	21.1049	22.1106	21.4998	21.1171	21.7796	21.879	21.5379	22.2242	21.7108	20.9302	22.0777	21.7614	21.8539	22.913	21.658	22.4319	22.0321	22.1994	21.5321	21.4943	21.95	21.788	21.9354	21.7306	21.4912	22.2018	21.1865	21.0346	21.7132	21.7044	21.4728	21.244	21.3175	21.0876	21.8377	21.4925	21.1128	22.0562	21.2062	22.4545
O43447	PPIH	17150_IIDGLLVMR	16.7546	16.497	16.3953	15.9005	15.3097	16.5825	16.4388	16.6122	17.3674	15.5282	15.2955	16.7701	17.2404	16.6205	16.5252	17.1577	16.5996	16.5954	15.5095	15.9928	16.0346	17.0364	16.2596	16.1457	16.766	15.6627	16.1939	17.1282	16.3214	16.8219	17.0128	16.7142	16.8018	16.5822	16.3618	16.4361	15.8567	16.7182	16.25	16.5243	16.5472	17.6607	17.1487	17.2093	16.5711	16.6461	17.0356	15.876	16.5067	17.1936	16.3548	16.5974	17.0854	16.2991	17.2112	16.4017	16.4974	15.8929	16.4949	15.6044	16.3329	16.8983	17.0702	16.3988	16.9915	16.8284	16.8416	16.8759	17.2006	15.7011	16.6375	16.5873	16.7898	17.268	16.8829	15.0502	16.9927	15.8074	16.8389	16.6124	16.1953	16.3137	16.1815	16.5508	15.7081	17.3003	17.1058	15.8096	16.7776	16.5088	15.4008	16.1623	16.8338	16.6917	15.7719	16.7018	16.7885	17.6128	16.9357	16.3091	17.044	16.7368	15.5149	16.9416	15.8265	16.621	16.953	15.677	16.4263	16.5769	16.1445	16.8553	16.4747	16.6915	16.1581	16.092	16.115	17.5227	16.4665	16.4667	16.7158	16.0971	16.7455	16.9375	16.3845	16.4398	16.7868	16.0689	16.5815	14.4974	15.7311	17.3314	16.9175	16.0231	17.3343	16.3688	17.0915	16.5425	15.7583	16.7014	16.7627	15.0784	17.0261	16.3815	17.436	16.9209	17.4442	16.178	16.508	15.5895	15.7589	16.2644	17.084	16.0419	15.9873	16.6178	15.9829	17.636	17.0253	15.9464	16.6402	16.5837	16.1741	15.8402	16.1243	17.3839	16.5121	17.0134	15.7719	16.753	16.8242	16.2961	16.7672	17.0956	16.9008	16.3088	16.7075	16.3752	17.2746	16.8559	16.2657	16.5533	17.6	16.7094	16.8866	16.3009	16.8678	16.1045	16.908	15.5167	17.028	17.1767	16.7545	16.1963	16.506	16.0074	16.7808	15.627	16.5252	16.3	16.9544	16.5936	15.9276	16.9652	16.4228	16.1653	16.4654	16.5771	17.1991	16.1526
O43464	HTRA2	25066_SQYNFIADVVEK	16.595	16.9569	16.1741	16.0944	16.4814	16.7402	16.2972	16.542	16.9918	17.8879	16.4375	16.4115	16.6698	16.4952	16.2785	16.6632	17.0951	17.6014	17.2254	16.3754	16.3763	16.8137	16.8843	16.8312	16.8274	17.0197	17.3691	16.8054	16.5934	16.761	17.0836	16.7951	16.6612	15.9198	17.4468	16.9935	16.4298	16.6783	17.6514	16.4892	16.5941	16.3106	16.6883	17.0447	16.5412	16.5125	17.1672	16.8913	17.2903	16.5838	17.2035	16.5511	17.1414	17.139	16.0905	16.475	17.0312	16.3748	16.8153	16.8384	16.8034	16.8546	17.0586	16.9958	17.4524	16.9862	17.3146	17.0344	16.3866	16.926	17.4194	16.9144	16.0006	16.7011	16.0273	17.1113	16.6975	16.7091	16.9957	17.156	17.4929	16.5624	16.6691	16.3965	16.829	16.9901	17.4019	17.3485	17.3951	16.1672	17.1566	17.0108	15.8441	16.6862	16.0277	16.3	16.3528	16.4754	16.5555	17.2203	16.9032	16.5093	16.4095	17.2904	16.9638	16.4053	16.2685	16.9118	16.3588	16.5157	16.329	16.4626	16.8722	16.5261	17.2787	17.0561	15.886	16.5433	17.0645	16.6677	16.4466	16.918	16.6704	17.0998	16.1042	16.6679	17.2739	16.4738	16.3229	16.1745	17.0434	16.5843	16.8456	17.6925	16.5525	17.2017	16.8439	16.5991	16.8749	16.6397	16.7686	17.3466	17.3576	16.5417	16.8757	16.394	16.2611	16.3216	16.4036	16.7835	15.985	16.4421	16.9315	16.4388	17.5477	16.6914	17.4865	17.4899	16.9234	16.7552	16.6605	17.002	17.396	17.3422	16.569	16.5403	16.8933	16.6358	16.5996	17.4079	17.1804	17.3583	16.8561	16.5612	17.2888	17.0056	16.9181	15.2352	17.0943	16.4751	16.8427	16.7848	16.8798	16.6824	17.345	17.108	16.257	16.1561	16.4105	16.8183	17.2365	17.2594	16.7421	17.4277	16.9937	17.2138	16.7356	16.7163	16.5226	17.0006	16.5489	16.9048	16.4082	16.2919	16.3741	16.7382	16.9208	17.1524	17.2097	16.2185
O43488	AKR7A2	39872_ALQAAYGASAPSVTSAALR	19.0708	19.259	19.0127	19.0615	18.7329	19.079	19.3402	19.0601	19.1043	18.4159	19.0808	18.8504	19.2432	18.6159	19.4882	18.5536	18.7977	19.3855	19.1532	19.0158	19.3987	18.8274	18.924	19.1825	18.9697	18.6117	19.0025	19.2914	19.4138	19.4316	19.2334	18.746	19.1437	19.1872	19.1173	19.2286	18.9632	18.541	19.3155	18.9075	19.3268	19.2645	19.0106	19.025	19.0964	19.2416	19.1204	19.5049	18.8906	18.9279	19.1184	18.8922	18.8629	19.0834	19.1045	18.8399	19.15	19.4346	18.6251	18.8748	19.2911	19.0716	19.3506	19.1041	19.0536	19.0799	18.9252	19.099	18.6541	19.3772	18.9249	19.08	18.8151	18.9728	18.8571	19.0116	18.9403	18.73	18.5657	19.2149	19.5261	18.7473	19.1407	18.934	18.6289	19.0859	18.7551	19.2044	18.821	18.9043	18.8556	18.9534	18.8872	18.9424	18.7423	18.9832	19.2409	19.044	18.9643	19.0911	19.0419	18.4583	19.5168	18.5514	19.0764	19.1809	18.6359	19.0343	19.073	19.3717	19.1737	18.944	18.8991	19.0579	18.8656	19.0252	18.9807	19.1662	18.7307	19.4411	19.1169	19.2026	18.9075	18.7064	19.2665	19.3874	19.1012	18.6168	19.2073	18.6426	18.8976	18.3826	19.3868	19.2203	19.1282	19.2195	19.0885	19.0936	19.2368	19.0079	18.9781	18.606	18.4412	18.757	19.3668	19.4133	19.212	18.5073	19.0771	19.2245	18.8162	19.2943	19.3221	18.5218	18.7843	19.0894	19.1157	18.7333	19.0538	19.2432	18.851	18.6376	19.2484	18.6672	18.9109	18.9886	18.8858	19.4489	18.8913	19.2137	19.115	18.9303	18.8544	18.5194	19.1302	19.074	19.1196	18.5726	18.9248	19.0154	19.3141	18.986	18.7912	18.8691	19.2738	18.5414	18.9904	19.4446	18.8833	19.3217	19.0707	18.9146	19.0577	18.6993	19.0732	18.7572	18.8858	18.7969	19.0847	18.6634	18.9655	19.2239	19.1288	18.776	19.2948	19.1797	18.7956	19.2571	18.9194	19.3228
O43491	EPB41L2	3997_EVPIVQTETK	17.8181	18.0679	17.3312	17.2145	17.3477	17.2037	17.9066	17.9697	17.7731	18.3398	17.5543	17.9955	17.8532	18.2214	17.5297	17.5608	17.4622	17.8206	18.3221	16.8344	18.0064	18.021	18.004	18.4549	17.3535	18.3535	18.0088	18.3626	17.8639	17.8947	17.785	18.0305	17.6409	18.0083	18.3829	17.6411	17.8695	17.0876	17.6763	17.8289	17.3616	17.6629	17.423	17.0373	17.9769	18.0823	17.4886	17.2024	17.7691	17.7578	17.0423	17.7969	17.7318	18.0267	17.3501	18.091	17.9053	17.4502	17.9203	17.507	17.838	17.9414	17.8424	17.9618	17.4733	18.1951	18.518	17.5471	17.1141	17.3725	18.4067	17.8174	17.4401	17.4522	17.6785	17.8348	17.0135	18.0946	18.4528	18.0369	18.6144	17.451	17.7065	17.7385	17.9668	18.612	18.2644	18.1185	17.5958	18.0814	17.8687	18.0319	17.3178	17.6583	17.9777	17.3922	17.4705	17.6116	17.2958	18.1126	17.6636	17.6841	17.6208	18.1872	17.6695	17.6418	17.8311	17.2436	17.6183	18.3143	17.4026	18.1895	18.1939	17.8053	17.8392	18.1343	17.6969	17.3905	18.103	17.26	17.4923	17.2465	17.8156	18.2337	17.0866	17.9686	18.0944	17.6249	18.2173	17.6843	18.2992	18.1405	18.0628	17.8607	17.6607	18.2084	17.9199	17.6069	17.7721	18.1175	17.8774	18.2089	17.6225	17.6977	17.5469	17.642	17.2581	17.6262	17.025	17.7671	18.0097	17.769	16.8907	17.6716	17.8371	17.3583	18.1521	17.7444	18.0661	17.2089	18.1034	17.7719	17.4336	17.6396	17.6713	17.6584	18.275	17.6115	17.7858	17.43	18.5457	18.0496	16.9118	17.1031	17.6196	18.2033	17.5915	17.3853	17.5655	17.2829	17.9361	17.5336	18.034	17.9756	18.2815	18.5293	17.4629	18.019	17.9882	17.6552	18.6613	18.5043	17.4526	17.5314	18.4436	17.66	17.9599	17.5197	17.5854	17.7579	17.2774	17.7242	17.7653	17.3162	18.0953	17.8676	17.5322	18.0018	17.7547	18.0164
O43583	DENR	41938_LDADYPLR	16.8539	16.5245	16.6915	17.3837	16.9203	16.2164	16.8276	16.8621	16.2115	16.599	16.3057	17.2279	17.3282	16.4431	17.2054	17.5657	16.9379	16.5417	17.1628	17.3775	16.3661	16.9212	17.2655	17.1314	16.6137	16.9389	16.7789	17.004	17.0728	17.0797	17.0048	17.1493	17.0726	17.2723	16.8722	16.2976	17.2234	16.7998	16.8762	16.0989	17.2538	16.4927	16.5977	16.9212	17.4244	16.8707	16.9098	17.6237	17.4008	17.0141	15.6043	16.3706	17.1528	17.0258	16.9182	17.0214	17.1048	14.7214	16.01	16.7022	16.7116	17.1405	16.4188	17.0388	16.5948	16.2145	16.863	17.278	17.1567	17.1225	16.9869	16.8227	17.1913	16.6207	17.5194	17.4805	17.6048	17.0706	16.7028	16.7825	16.8919	16.4252	16.9081	17.2717	16.3644	17.1238	17.165	17.2569	16.7066	16.4626	16.6202	17.4272	17.0585	17.0104	17.3894	16.7518	17.1255	17.2304	17.6579	16.3092	16.7714	17.5725	17.7564	16.8354	16.819	16.8688	16.1086	17.0913	17.1553	17.2702	17.2293	16.8048	16.6454	16.8174	16.5182	17.3938	16.7125	16.3412	17.0206	17.1625	17.1205	16.7748	16.0133	16.6187	16.6408	16.42	16.9681	16.9198	16.8034	18.1908	18.5158	17.0305	17.4033	17.0787	16.6825	17.4509	16.9413	17.3287	16.7654	16.5597	17.0947	16.8032	17.2434	16.451	16.809	17.241	16.0152	17.2932	17.2761	17.2455	16.7441	17.2825	16.9845	16.6207	16.5104	17.2306	17.6013	16.9622	16.9756	16.7371	17.0744	15.9069	17.669	16.915	17.4987	16.9762	17.1523	15.7762	16.8288	16.8082	16.8913	17.2133	16.9891	17.4736	17.1611	17.3023	15.6674	17.5292	16.8393	15.6177	16.5401	17.4297	17.0171	16.1589	17.2793	16.9066	16.505	15.8715	16.9998	16.3892	16.5052	17.5274	17.1329	16.146	16.7853	16.6478	17.2705	17.2019	16.9419	16.4829	17.0284	17.0489	17.1101	14.8875	16.7832	15.9821	16.5116	17.2168	17.0591	16.8284
O43598	DNPH1	18209_FGTVLTEHVAAAELGAR	18.6141	19.0556	18.6605	18.8463	19.0772	19.1443	18.7463	18.9626	18.06	18.3497	18.644	19.235	19.0329	18.406	19.0881	19.4925	18.9749	18.9837	18.2061	18.4767	18.9531	19.0627	18.8812	19.2431	18.6256	19.1599	18.8473	18.8674	18.9549	19.0637	18.9051	18.8664	18.9604	18.1152	18.6976	19.4423	18.5514	19.0721	18.6427	18.6543	19.5662	19.0476	18.3548	19.5197	19.3844	18.6772	19.5632	19.4873	18.4368	18.9589	19.2152	18.5904	19.6006	18.8359	19.1022	18.9689	18.9879	18.1963	18.4961	18.691	18.3676	18.5384	19.1564	18.8381	19.6058	19.0394	18.5255	18.7463	18.985	18.3387	18.8292	18.8889	18.8272	19.2555	18.8131	18.984	19.75	18.5646	18.7319	18.8673	18.64	18.3428	18.9698	18.7561	18.0714	18.6837	18.6995	18.3553	18.6027	18.8502	18.8208	19.096	19.5748	18.499	18.2368	18.9088	19.0106	19.3849	19.435	18.7635	18.642	18.4968	18.604	18.3727	18.6211	18.8157	18.8873	18.6289	18.8484	18.6549	19.3524	18.8246	19.0709	18.41	18.6658	18.5484	18.9084	18.7933	18.7354	19.2056	19.6144	18.5243	19.0196	18.0458	18.9102	19.021	18.9815	18.8487	19.3012	18.2317	18.9329	19.3014	19.2608	18.6785	18.9016	18.8638	19.2962	19.0444	18.5561	18.4725	19.4808	18.1115	18.873	18.9851	19.0605	19.6529	19.3134	18.0688	19.4279	19.3021	18.6517	19.3203	19.4806	18.9474	18.7018	19.3107	19.0165	19.5991	18.5106	19.0046	19.0935	18.6519	17.9668	18.4795	18.4612	18.8312	18.5201	19.4518	18.6226	19.5382	18.9442	17.9496	18.7787	19.2957	18.768	18.8542	19.1848	19.013	19.4309	19.1401	19.1163	19.6182	18.604	18.7537	19.1923	18.8019	18.7197	18.9568	18.8548	18.0365	18.7085	18.9594	18.8639	18.8363	18.6916	18.2809	19.3119	18.6234	18.559	18.638	19.0014	18.8324	19.2279	19.3303	18.4248	18.5769	18.4517	18.894	18.6363	18.7595
O43615	TIMM44	2029_RLEESDVLQEAR	18.5212	19.353	18.8574	18.9934	18.8767	18.7366	19.021	18.9842	19.6956	19.3855	18.3173	19.3322	18.4286	19.0977	18.6801	18.4238	18.9366	18.4758	19.4871	18.1986	19.2615	19.0904	18.4551	18.7188	18.6785	18.4237	18.1648	18.763	18.8846	19.8563	19.4197	18.9131	18.6656	18.3682	18.9929	18.6078	18.7287	19.3328	18.6155	18.5565	18.1751	19.1192	18.9576	19.0555	19.3301	18.1059	19.2286	19.1011	18.5758	19.0023	18.7046	18.7778	19.2317	18.5115	19.0819	18.9852	18.7197	19.5311	18.3165	18.595	18.5842	18.9122	19.1379	18.9009	19.1487	18.9367	19.3577	18.3794	19.4875	18.9005	19.2385	19.0535	19.1388	18.8661	18.9306	18.3822	18.9061	18.6992	18.9914	19.3007	19.0265	19.1819	18.6212	18.6596	18.9598	18.8312	18.2921	18.9311	19.2724	19.2561	18.9615	19.5491	18.7985	18.7835	18.9943	18.6488	18.8128	18.8088	18.61	18.7787	19.0172	18.9895	18.7124	19.2064	18.7714	18.5665	19.178	18.6619	18.838	19.3531	18.4568	18.9843	19.2378	19.5094	18.5862	18.486	18.7514	19.3839	18.7025	18.3951	19.5179	18.9679	18.9531	19.0225	18.6913	18.6689	18.8833	18.2963	18.9618	19.0249	18.233	18.6967	18.48	18.772	19.1528	18.7753	18.7357	18.9433	18.9109	18.9582	19.3579	18.8867	18.8737	18.9463	18.9599	19.6779	19.6002	19.0983	19.1331	18.836	18.4364	18.794	18.2179	18.9316	19.1688	18.5509	18.5796	19.1047	18.6683	19.103	18.72	18.9006	19.1716	18.4241	18.9596	18.9638	19.1708	18.9668	18.2558	19.2423	19.0909	19.1043	18.9013	18.7819	18.6861	18.971	18.9559	19.7353	18.3747	18.8405	19.2328	18.8275	18.8073	19.0107	19.1965	18.8838	18.8223	18.7079	18.7082	19.3489	18.8461	19.1831	18.6185	18.8183	19.0072	18.7671	19.0284	19.0596	18.6132	18.6299	18.9407	18.9928	18.4172	18.3556	18.6636	18.3195	19.0974	19.5772	18.4805	18.3143
O43633	CHMP2A	10443_ANIQAVSLK	18.0741	17.1455	17.2826	17.7654	17.0876	17.411	17.538	17.4383	17.5832	17.7931	17.3868	18.6075	17.6651	16.8791	17.9376	18.0237	17.6265	18.149	17.4737	17.4448	18.0621	17.5033	18.4167	18.0482	17.9416	17.6603	17.5386	17.7568	17.9602	17.6075	17.4954	18.3006	18.1702	17.7303	18.148	17.4203	17.9762	17.5314	17.9167	17.5843	17.4169	17.6884	18.8471	17.4369	17.7277	17.4411	17.2221	17.8004	18.1601	18.0591	17.2557	17.6524	18.0885	17.7012	18.0276	17.665	18.0074	18.0979	17.1313	17.652	18.3161	17.0986	17.1284	17.4548	17.9823	17.7156	18.2127	17.4201	17.3937	17.6185	17.7501	17.4646	17.7245	18.9336	18.3614	17.724	18.3495	17.9867	17.949	18.3318	18.6674	18.5426	17.2978	17.2902	18.38	17.9984	18.2442	18.0176	17.3596	17.8617	18.5322	18.0146	17.2589	17.1833	18.0332	18.1203	18.2759	16.9327	18.4604	17.8708	18.1009	17.9952	17.5121	17.6882	17.5849	17.6477	17.3957	17.6771	18.4913	17.6146	17.7724	17.9188	17.4949	17.941	17.5524	18.6588	17.9994	17.0529	17.2207	18.4074	17.4106	17.4749	18.3195	17.5365	18.3185	17.6459	18.3134	17.2857	17.9283	16.925	18.3349	17.4279	17.5872	17.6463	18.0721	17.3511	17.4165	17.3236	17.9124	17.7732	17.2474	18.4813	17.7103	17.3132	18.3234	17.8768	17.6467	17.5891	18.0891	17.7063	18.0187	18.1083	17.9206	17.7315	17.4509	17.9095	17.223	17.835	17.8189	17.6541	18.5018	17.4178	18.0955	17.4696	17.6399	18.1229	18.1711	17.8396	17.1574	17.3902	18.7973	18.6646	17.6939	17.1092	18.3236	18.4553	17.5373	17.6587	18.4509	17.5053	17.6015	17.546	17.9901	17.8089	18.0056	17.4098	17.6003	17.9532	18.0612	17.9663	17.7701	18.8219	18.0963	17.817	17.2145	18.3515	18.0143	18.1924	17.729	17.707	17.3539	17.4505	17.6802	17.6483	18.5	18.3229	17.4164	17.7058	17.546	17.3419
O43653	PSCA	107413_AVGLLTVISK	16.5273	15.628	15.1411	17.3907	15.6925	17.1029	16.4092	16.573	17.0042	16.4436	17.1218	16.385	16.7788	17.1357	16.4959	17.5074	16.5911	16.7861	17.0519	15.3162	14.7643	16.9764	16.6395	16.2073	15.9691	16.6735	16.9407	16.0685	17.0794	15.6336	17.3149	16.6724	17.7053	16.3008	17.5001	15.3817	16.5987	15.7953	16.2415	16.0917	17.3548	16.5891	16.4893	16.4217	17.1384	15.8184	15.762	17.5186	17.1272	15.0804	16.8324	15.416	15.2874	17.2051	17.783	16.7536	18.8362	15.1469	16.4418	17.4244	16.3501	15.4951	16.5545	15.2627	16.336	16.4538	16.6501	15.5434	15.7305	16.3027	16.5022	15.7963	16.2256	16.076	15.677	16.1904	14.6743	17.0614	15.2214	16.1475	14.669	17.3855	16.8052	16.5203	15.8355	16.7054	17.0374	16.9919	14.6542	14.5907	16.0926	15.4342	14.9169	14.7943	15.4093	16.2713	16.7658	14.9785	18.7763	15.5171	15.8959	15.818	16.7082	17.3063	18.1348	17.5603	15.8466	17.1851	16.6512	16.8481	16.8984	15.3233	16.916	16.9626	17.1555	16.9835	15.0014	15.8953	16.4215	15.1984	16.0532	14.0944	16.6528	15.4738	17.9926	15.1446	16.2395	16.4698	16.317	16.0621	16.9176	17.2754	17.8424	16.3752	17.54	17.3507	17.1714	17.651	15.9479	16.894	15.7543	17.5805	16.632	16.505	16.9759	17.2489	17.2806	15.4836	16.7937	16.7347	17.7317	15.5333	17.2608	14.7684	17.5472	16.803	16.2485	16.6287	15.4479	14.4832	17.1988	19.0819	16.427	17.1183	16.402	16.2975	16.3515	15.8997	15.6523	16.0657	16.086	15.4488	16.5661	15.6304	17.0859	16.0419	16.8754	15.7893	17.4498	16.2952	15.8694	17.1515	17.6602	16.4541	16.4428	15.4228	16.0654	16.6921	17.2957	17.6613	17.1669	17.7174	16.4652	15.1396	16.2765	15.7705	15.6197	16.0608	16.9161	16.7726	16.2392	15.0274	14.0545	18.3539	17.1228	16.0018	16.4924	15.1838	17.3648	17.6413
O43660	PLRG1	161241_IWDLASGK	17.5652	17.2238	18.1019	17.7397	16.9021	17.5966	18.0239	17.2962	18.3586	18.1207	17.5306	17.3489	17.0534	17.4969	17.4017	17.4256	17.0513	17.5574	17.867	17.86	17.5228	17.6971	17.9392	17.3813	17.4525	16.7252	17.144	17.636	18.0145	17.6621	17.4129	17.5967	17.8153	17.5446	17.308	17.6384	17.8884	17.8225	17.6448	18.0581	17.3191	17.5712	18.3486	17.8252	17.7261	17.9557	17.287	17.1072	18.0987	17.8261	17.4752	17.5953	17.2571	17.9544	17.1644	17.295	17.1636	17.9013	17.5938	17.3714	17.9096	18.0213	17.963	18.2831	17.9904	17.4577	18.4305	17.7886	16.9348	17.3045	17.8354	17.104	17.2577	16.9622	17.0374	17.6613	17.118	18.1182	18.3252	17.0393	18.0672	17.2159	17.0789	16.8832	18.2251	18.0406	17.8827	18.2117	17.7616	17.1821	18.3562	17.1743	16.9465	17.6541	17.7572	17.2787	16.9798	17.4173	17.021	17.3074	17.0626	17.047	17.8274	17.299	17.6392	17.5845	17.4273	17.8433	17.4142	17.2016	17.5519	18.0353	17.0781	17.7525	18.1865	18.291	17.2001	17.0306	17.4806	17.3188	17.1851	17.656	17.3208	17.6246	17.0662	17.666	17.3272	17.6769	16.9013	17.6108	17.3258	17.2668	17.5621	17.784	16.9859	17.7766	17.3412	17.3761	17.4414	17.6596	17.7732	17.9832	17.9524	17.1638	18.1774	17.3084	17.4527	18.261	17.511	17.6427	18.2278	17.3961	16.9717	18.2403	17.8689	17.6487	17.7671	16.3922	17.9231	16.9508	17.4602	17.2712	17.614	17.5814	17.4575	17.9259	18.0831	17.6455	17.9875	17.7848	18.0166	18.5372	17.6275	16.9688	17.2635	17.8124	17.2055	17.2787	16.8852	16.8646	18.0988	17.1509	17.89	18.0263	16.769	17.9802	17.5227	17.0707	17.2437	17.9862	17.6347	18.2149	17.3815	17.8194	17.7826	18.2119	17.4279	17.294	17.5569	16.9392	17.465	17.1601	17.4741	17.2521	17.5766	17.1717	16.8464	17.8957	16.6881	17.6919
O43676	NDUFB3	1068_IEGTPLETIQK	17.8566	18.2756	17.4378	17.6093	17.6919	17.3497	17.7748	18.0887	17.5286	17.7877	17.4452	18.1151	17.6171	17.5616	17.5357	17.8024	17.8308	17.7764	17.7042	17.7732	17.8634	18.0777	17.6136	18.0859	16.7521	18.1301	17.2367	18.1086	18.1336	18.0435	17.2571	17.8686	17.356	17.8583	18.304	18.2408	17.6373	18.4233	17.2933	17.484	17.0557	16.8443	17.2686	17.7861	18.0275	17.6072	17.3754	17.7639	17.8514	17.5972	17.1085	17.2475	18.3915	18.0109	17.6431	17.6792	17.2586	17.9119	17.4961	17.6119	17.3617	18.558	17.6322	17.6576	18.1601	18.4162	17.876	18.2455	17.8603	18.0261	17.0569	17.033	17.5636	17.4519	18.0165	17.9741	17.7098	18.1581	18.2218	18.1835	17.2493	17.158	17.4223	17.8087	17.469	18.0587	18.0529	17.9158	17.5677	18.0842	17.6559	18.2049	17.3494	17.454	17.4998	17.0762	17.3902	17.7843	17.9792	17.4043	17.5463	18.0403	17.7721	18.3049	17.4037	17.3948	17.9987	17.7811	18.0498	17.0488	17.1655	17.6446	17.9054	17.8687	17.4833	17.1457	17.6136	17.8731	17.7351	17.4039	17.6146	17.4786	17.2707	16.9139	17.7315	17.596	17.7946	17.0422	16.7384	17.5325	18.3655	17.8224	18.0915	17.4703	17.4412	17.5856	17.7455	17.2275	17.3077	17.5024	18.1776	17.8011	18.1463	17.9838	17.5101	18.0277	17.9854	17.5711	17.9002	17.7795	17.3599	17.4332	17.3695	17.3765	17.1699	17.0901	17.3061	18.171	18.2764	17.3684	17.6294	17.2355	17.7321	17.134	17.3863	17.5158	18.528	17.5085	17.5387	18.3425	18.0137	17.7669	17.7064	18.4289	17.5017	17.3535	17.001	17.3387	17.4552	17.9263	18.2813	17.9333	18.2706	17.7291	18.2697	17.5767	17.7588	17.6793	17.7459	17.844	18.1044	17.7673	17.0849	17.3978	18.2348	18.0166	16.7511	17.5514	17.1078	17.4183	17.5055	17.7188	17.8143	18.0948	17.549	17.4729	17.6802	17.7195	18.0101	17.6019
O43678	NDUFA2	2992_ALENVLSGKA	19.2905	19.3617	19.021	19.6401	19.0422	20.0305	19.7079	19.9463	18.5079	18.7788	19.3165	18.4534	19.1297	19.5414	18.9372	18.1923	17.9564	18.7121	18.7968	19.325	18.711	19.0583	18.324	19.181	19.5107	18.3423	18.0479	18.9469	18.6403	19.4202	19.8329	18.2076	19.0453	17.9636	18.6781	18.749	18.5561	18.746	19.6008	19.3632	19.605	20.3027	19.728	19.3545	19.1093	19.2809	19.5354	18.5148	18.9677	18.3506	17.8315	18.6088	18.6681	18.9337	19.2468	18.8005	18.899	19.0499	18.3406	18.7912	17.9002	18.6151	18.5996	18.4003	19.1568	19.8551	18.6228	18.467	19.6439	18.4889	19.6951	19.1982	19.5553	19.7056	18.6416	19.0251	18.4794	18.9652	18.9301	18.4518	19.2062	18.7193	18.8324	18.9378	18.7055	18.6647	18.5876	18.575	17.8848	18.3096	18.8376	18.282	18.3384	17.8328	18.6668	19.3294	18.9341	18.4237	18.9433	18.8504	18.804	18.9239	18.4431	18.3259	18.5746	19.0747	18.8596	18.491	19.2807	19.1411	19.3822	19.6824	18.8017	19.2595	18.326	19.4062	18.3309	19.4458	18.7293	18.9134	18.3869	19.4637	19.4321	19.0963	19.2336	18.7074	18.5546	18.8032	19.8828	18.2724	19.8712	18.6324	18.7088	19.5445	18.9503	18.6165	19.2668	19.4474	18.8601	18.6579	19.1032	18.5802	17.8886	19.4757	18.7559	19.1667	19.3177	19.442	17.6737	18.8734	19.8052	18.2244	19.4961	18.2564	19.3941	18.7835	18.984	18.7729	19.3134	18.7177	18.857	19.5081	18.902	18.0445	19.0374	18.4656	18.7416	18.9674	18.9863	18.9784	18.7677	17.9023	18.5556	18.6459	18.2571	19.2021	18.6692	19.43	19.1754	18.5265	19.8689	18.6688	18.9004	18.8973	18.4505	19.0248	19.8868	18.2717	18.7754	18.2456	18.3174	19.2419	19.2907	18.0753	18.8765	19.2582	18.2578	19.2151	19.9273	18.603	18.9761	19.0121	18.632	17.6188	19.1613	18.2885	18.5736	18.5037	18.3976	18.6565
O43681	ASNA1	1550_LLNFPTIVER	19.0306	18.1705	18.1609	18.0773	18.1365	18.4108	17.9983	18.3841	17.8556	17.5934	17.8187	18.1811	18.5562	17.9239	18.1575	19.0314	18.0221	18.4683	19.3658	18.0306	18.2186	18.6339	17.9708	18.5964	18.034	18.5349	18.5506	18.334	18.3343	17.6994	18.2671	18.1408	18.2284	18.3825	17.9615	18.0518	17.6587	18.4512	18.1931	17.9093	18.2139	19.0279	17.8624	18.7294	18.0886	18.1627	18.3477	18.0941	17.8655	18.0942	17.9509	18.0352	18.2786	17.8735	17.6911	17.9818	18.1497	18.7163	17.867	18.2202	18.408	18.3875	18.2904	18.1175	18.2478	18.6792	17.9683	18.742	19.4011	17.9278	19.055	18.6036	17.962	18.6116	18.3983	17.7849	18.6427	18.0685	19.3204	18.2396	19.1452	17.5298	18.4731	18.1837	17.8538	18.5378	19.0049	18.4184	18.0089	18.29	17.9339	18.355	18.1905	18.1989	17.9752	18.2562	18.4615	18.0583	18.3164	18.8612	18.0165	19.0748	18.2289	18.6312	18.7314	17.9552	18.6685	18.4837	18.0608	18.2005	19.0272	18.21	18.079	18.1167	18.1603	17.4989	17.7104	18.5133	18.7215	18.4423	18.2902	18.4138	18.6793	18.0367	17.8422	18.2305	18.1972	18.2045	18.2003	17.9038	18.0896	18.1517	18.1007	17.9737	18.0684	18.2482	18.2328	18.1538	18.0628	18.0594	17.9911	17.4587	17.9902	19.1758	18.231	18.07	18.0885	18.0338	18.2801	17.886	17.8688	18.0575	18.1382	17.9804	18.1933	18.0917	19.0157	18.4535	17.7641	18.0447	18.098	18.0696	19.0543	17.9712	18.4534	18.0536	19.0699	18.5452	17.8561	18.4138	18.3704	18.1907	18.9491	18.5769	18.0314	17.9169	18.4689	18.2262	18.6449	18.5846	18.2804	18.6369	18.0521	18.7561	18.2754	17.8126	17.9133	18.3835	18.2182	18.9073	18.1799	18.7423	18.0995	19.2402	18.2591	19.014	18.5923	18.7284	18.1593	17.7873	18.3955	18.2935	18.8775	18.0814	18.4186	18.0089	18.1608	18.8647	18.4353	18.2163
O43684	BUB3	35573_VLVWDLR	16.589	17.6323	17.0629	17.1117	17.5996	17.5519	17.6617	17.372	16.977	17.5568	16.2813	17.6317	17.5679	17.1773	16.9827	17.7955	17.2577	17.0636	16.5376	17.4897	17.0163	17.8175	17.1561	16.761	17.0381	17.6705	16.9345	17	17.1698	17.1704	17.4505	16.9882	17.8273	17.1528	17.807	17.5242	17.2396	18.2125	17.0718	17.3076	17.7239	17.6705	17.3624	17.9212	18.3495	16.9256	17.569	17.3222	16.8196	17.038	17.2999	17.0583	17.6733	17.2399	17.3156	17.134	18.1304	17.3076	16.5879	17.1542	17.2513	17.3441	17.6763	17.9312	18.177	17.4551	17.4187	16.9532	18.2477	16.7899	18.2523	18.0903	17.5684	18.1702	17.6771	17.2515	17.9673	16.9325	17.6025	17.645	16.6093	16.8078	17.5548	17.6974	16.5452	17.1883	17.6097	17.4046	17.2824	17.6841	17.0753	17.2727	17.7955	18.012	17.0034	17.6067	17.2643	17.4193	17.8515	17.0253	17.6906	17.5385	17.0755	18.07	17.3544	17.5143	17.514	17.0917	17.4718	17.4307	17.3097	17.6993	17.5835	17.1496	16.8462	16.4458	16.9908	16.6968	16.7802	17.3066	17.7166	16.9603	17.1561	17.6699	16.7801	17.4661	17.476	16.9786	17.3636	17.1026	17.9011	17.3704	18.0919	16.8953	17.1477	17.6887	17.2738	17.6677	17.0619	17.1393	17.7764	16.9563	17.4491	18.2064	17.7522	17.7647	17.3143	17.004	17.4826	17.2494	16.7773	17.3927	17.2057	17.1661	17.0865	17.6135	17.6188	18.2105	17.0065	17.3398	17.5203	17.2593	17.0921	18.4784	17.0639	17.7338	17.3159	17.7221	16.9682	18.0797	17.4339	16.7786	17.0416	18.3058	17.1877	17.6855	18.0059	17.1738	18.4111	17.9779	17.1371	17.8183	16.9515	17.2044	17.6993	17.2727	16.6468	17.2584	17.7045	16.7219	17.4711	17.3339	17.323	17.2628	17.2734	17.1013	17.8068	17.2059	16.678	17.2203	17.6131	17.0237	17.6855	17.8418	17.331	17.3895	17.4183	17.3098	17.8384	17.9174
O43692	PI15	35877_YISQNDMIAILDYHNQVR	18.1833	17.5165	17.6747	17.5123	18.1414	17.7709	17.9745	18.5158	18.8545	18.2815	18.1405	18.1733	17.2959	17.3458	18.1408	18.7253	17.6783	18.6731	18.7143	17.5782	18.2351	18.3702	17.9124	18.828	18.1893	17.9675	18.6694	17.5038	18.0993	17.9188	18.5354	17.9547	18.4805	17.6481	18.0752	18.3633	18.3833	17.8805	18.3731	18.0958	17.9144	17.5766	18.2996	18.3091	18.2086	17.9862	18.5951	18.9402	18.3256	18.4147	17.3124	18.9226	17.4037	17.7132	18.1729	18.3382	17.5605	17.8426	18.1424	17.9959	18.8457	18.2172	17.9518	17.8689	17.4926	17.7421	18.1101	17.9807	18.5627	19.163	17.9747	17.4296	18.0342	18.0097	18.6637	17.7861	18.0372	18.7364	18.2493	17.7285	17.7513	17.9955	17.4478	18.8714	18.8529	18.3765	17.9669	17.8798	18.3431	17.8333	17.2841	18.1291	17.626	17.6838	17.8388	17.7548	18.1227	18.1816	18.4717	18.2664	18.4939	18.3658	18.2844	18.5502	18.1347	18.0191	17.3786	18.1341	17.8991	17.9846	17.5801	17.5947	18.1255	18.1684	18.6314	18.6233	18.5911	18.3403	18.0288	18.5846	18.1472	18.2735	18.8612	18.3218	17.7064	18.0654	17.7179	17.959	18.4976	17.9436	17.9901	18.1595	17.5945	18.0554	18.2865	17.4095	18.1783	18.383	18.5243	18.4833	18.0809	18.2687	18.051	18.4268	17.9116	17.4507	17.7707	18.6303	18.1094	18.6595	18.0497	18.4632	18.9081	17.9784	18.1691	17.7088	18.7635	18.2221	17.9477	18.3146	17.6445	18.6899	17.9883	18.302	18.1695	18.588	17.1765	17.8367	17.872	18.0009	17.9544	18.4633	18.3592	18.2148	19.3107	17.4094	17.9747	18.0961	18.0417	17.2827	18.3119	17.9694	18.0508	18.66	18.0856	18.4316	17.7347	17.635	18.531	18.9076	17.807	17.7427	17.7035	18.506	18.3089	17.884	17.6016	17.8859	18.5634	18.264	18.1344	17.8279	18.2421	17.844	18.5522	19.1247	18.3529	18.4622	18.5595	17.5759
O43707	ACTN4	9294_NFITAEELR	20.4668	19.964	20.2911	20.5462	20.7087	20.3462	20.6749	20.198	20.8439	19.6378	20.2745	20.2263	20.7187	20.5797	20.7543	20.6101	20.6288	20.0321	20.6632	20.4724	20.3964	19.9936	20.2009	20.0536	20.444	20.1143	20.1059	20.2517	20.7862	20.7939	20.4718	20.6841	20.486	20.6495	20.1613	20.6442	19.908	20.1832	20.0379	20.4614	20.3634	20.8057	20.2081	20.7023	20.256	20.4164	20.0779	20.4859	20.1579	20.23	20.3041	20.558	19.7289	20.2491	20.5509	20.2206	20.264	20.6995	20.5803	19.8461	20.7436	20.4466	19.6792	20.2508	20.5654	20.43	20.3353	20.6392	20.6919	20.3949	20.3017	20.7291	20.6074	20.504	20.6611	20.3241	20.6498	20.1797	20.9225	20.1727	20.4112	20.2707	20.8299	20.1075	20.4022	20.1855	19.8504	20.3048	20.2882	20.481	20.5425	19.8183	20.2432	20.6915	20.3888	19.8374	20.7813	20.4256	20.3553	19.9311	20.3143	20.0872	20.5943	20.3297	20.4325	20.0234	20.0755	20.342	20.6528	20.6946	20.6073	20.8758	19.8788	20.9377	19.9887	20.2177	20.1669	20.626	20.4687	20.5098	20.4692	20.4456	20.1391	20.7892	20.3997	20.3988	20.0438	20.0919	20.004	20.7749	19.9932	20.5394	20.4127	20.0171	20.7489	20.5248	20.1495	20.3626	20.5532	20.3732	20.0713	19.9423	19.9336	20.5129	20.5169	20.6958	20.6643	20.34	20.2603	20.1353	20.9795	20.2116	20.2914	19.9706	20.0551	19.865	20.4267	19.794	20.2457	20.29	20.2214	19.798	20.8467	20.4749	20.1037	20.633	20.4026	20.0048	20.1938	19.8563	19.4	20.3169	20.1837	20.7599	20.4181	20.1699	20.3798	20.3089	20.8925	20.6349	20.4023	20.5964	19.9682	20.4888	20.1664	20.1153	20.3693	20.8801	20.1093	20.4163	20.0914	19.9249	20.3569	20.2335	20.5773	20.6931	20.1908	19.9116	20.4763	20.3028	19.8382	20.5532	20.2967	20.6198	20.1484	20.4128	20.0412	20.2345	20.789	20.3695
O43747	AP1G1	119544_FLLNNDK	19.8102	19.5106	18.8544	18.8778	19.7208	19.899	19.1702	19.2358	19.7079	19.3415	18.9235	18.7984	19.1319	19.8504	20.3215	19.3545	19.0459	19.3651	19.4689	19.4764	19.2788	19.7605	17.8812	19.3293	19.6967	20.08	20.0808	18.9849	19.9071	19.9613	19.5829	19.1681	19.6768	18.767	19.4151	19.0531	19.0229	19.5119	19.3649	19.2071	19.3772	19.3266	18.6957	19.6489	20.1273	19.4567	19.3733	19.9578	19.4369	18.9783	18.935	19.0517	19.9235	19.5277	19.4449	19.5399	19.8412	19.3049	19.4381	19.94	19.2056	19.7183	19.318	19.0999	19.2938	18.6777	19.2504	18.9265	19.6626	19.2083	19.3175	19.7999	19.1782	19.3297	19.4018	20.1025	19.8205	19.4739	19.6683	18.4007	19.9928	18.7784	19.6545	18.704	19.4275	19.2481	19.5077	19.1503	19.1219	18.8244	19.951	19.0911	19.1322	19.2429	19.2687	19.1105	19.2997	18.617	19.6297	19.196	19.0697	19.3261	19.4127	19.6357	18.839	18.7659	19.3895	19.2973	20.0845	19.0744	19.7904	18.7705	19.6559	18.9117	19.4261	19.3205	19.0835	18.8615	19.5266	18.909	19.2652	20.048	19.1422	19.0515	19.4418	19.8267	19.6573	18.4318	19.4806	18.7206	19.3793	19.5152	19.8403	19.8719	19.5576	19.3191	18.8866	19.8617	19.7104	19.8198	19.7464	19.2896	19.442	19.8175	18.9498	20.1687	19.5816	19.1657	18.8899	19.8701	19.7028	18.8559	18.937	19.2976	19.7215	18.9567	18.5239	19.0743	19.9452	19.5278	18.9013	19.0418	19.0699	19.4121	18.5485	18.3784	18.9428	19.2499	19.4482	19.6408	18.4997	19.0485	19.6891	19.5998	20.3007	19.4095	19.6419	19.3854	18.8868	19.2806	19.1423	19.8034	18.8253	19.4866	19.2335	19.6846	19.5952	19.3123	20.1364	19.3748	18.9945	18.5785	19.2188	18.7295	18.7686	19.5836	19.0738	18.974	18.875	19.2647	19.7858	19.7046	19.4977	19.6731	20.1026	18.8958	18.5902	18.8803	18.8139	18.509
O43760	SYNGR2	441_DVLVGADSVR	17.6727	17.3606	17.7208	17.6214	17.606	17.2772	17.4392	17.0572	17.6427	17.722	17.2823	17.9627	17.0858	17.44	17.4711	18.2475	17.0403	17.6585	17.7267	17.5014	17.3033	17.4835	17.7871	17.6703	17.7721	17.445	17.5788	17.6048	17.1215	17.7913	18.0004	17.3302	17.2273	17.6825	17.3103	17.2108	17.5572	17.8318	17.7822	17.6188	17.7427	17.7853	18.0679	17.9771	17.6183	17.3653	17.1093	17.4877	17.694	17.5157	16.7202	17.1945	17.3023	17.2806	17.7013	17.3042	17.7095	18.1296	17.6372	17.1005	17.5533	17.3716	17.6593	17.1086	17.1437	17.4627	17.5792	17.0706	17.4638	17.6584	18.2805	17.4458	17.3062	17.1639	17.8225	18.3251	17.7993	18.4263	16.9905	17.4504	17.446	17.5832	17.9736	17.0977	17.9712	17.0998	17.4741	17.8843	17.2379	17.5968	17.5018	17.7259	17.1429	18.5072	18.0892	17.2824	17.8334	17.7851	18.0354	17.7277	17.3725	18.1351	17.2027	17.7703	17.91	16.9345	17.5671	16.8385	17.9085	17.6806	17.8312	17.7285	17.2178	17.7795	17.9999	17.7727	17.7029	17.6456	17.9564	17.3293	18.2184	17.9008	17.2982	18.1523	17.4907	18.146	17.6385	17.6421	17.2562	17.8646	17.3429	17.191	17.4261	17.5312	17.5541	17.8383	17.0914	17.5186	17.8274	17.3241	18.55	17.9879	17.7875	18.0365	17.7443	17.6835	17.8959	17.6493	17.9372	17.6095	17.9907	17.4452	17.0887	17.8627	17.959	17.3818	17.8985	17.6958	17.633	17.2683	17.2876	17.801	18.3572	17.0871	17.3753	17.3784	17.5276	17.7116	17.6839	17.4228	17.4676	17.5476	17.6275	17.9384	17.0818	17.8399	17.5307	18.0357	16.9394	17.2908	17.8105	17.8323	17.1921	17.9767	17.5561	17.6787	17.7883	17.2248	17.3641	18.0229	17.735	17.9002	17.4228	17.6587	17.7406	18.0111	17.8101	17.6074	18.0566	17.5103	16.955	17.9053	17.82	17.6674	17.7823	17.8301	17.1378	17.7117	17.4305	17.1304
O43768	ENSA	199926_EGILPERAEEAK	21.1514	20.8294	20.36	20.2769	20.6531	20.9262	20.4118	21.1733	21.1796	20.9139	20.6405	20.597	20.8569	20.7071	20.7551	20.9035	20.8028	20.8081	21.1457	21.0697	21.0471	21.3575	20.7369	20.9725	20.875	21.1673	20.8091	20.8182	20.5528	20.3283	20.6544	21.0446	20.75	20.7127	20.2903	20.9973	20.475	21.2819	20.6914	20.7759	21.1889	21.1374	20.6956	20.8612	20.633	20.8	20.5364	20.3765	20.9354	20.8578	20.8915	20.8114	20.9996	20.5727	20.9996	21.0371	21.0191	21.0172	20.7193	20.5734	20.6491	20.7278	20.8577	20.5648	20.8472	21.0742	21.1106	20.6678	21.2155	20.9559	21.016	20.6564	20.6124	21.0584	20.6595	21.1867	20.8957	20.6575	20.6299	20.6971	20.76	20.4148	20.8161	21.2177	20.9069	20.7742	20.7691	20.3353	20.9495	20.6027	20.9555	21.0733	21.1019	20.8519	21.3957	20.4396	20.6358	21.0336	20.8699	20.8872	20.776	20.8442	21.1734	20.9212	21.0584	20.6533	20.5077	21.3263	20.8777	21.1021	20.6261	20.8332	21.1271	21.1669	20.9563	20.4556	20.6776	20.6207	20.6183	20.7248	21.4259	21.1812	20.673	20.1118	20.9812	20.7558	20.8658	20.8037	20.4239	20.6174	21.0843	20.8969	20.8603	20.2749	20.9139	20.954	20.8685	20.6939	20.7341	20.9505	20.4698	20.5603	21.1038	20.4175	20.3595	21.0115	20.519	20.5763	21.0318	20.9026	20.8861	21.0891	20.4513	20.842	21.2864	20.984	20.7842	20.3949	20.9031	21.0736	20.548	20.8818	20.7144	20.4294	20.6527	21.182	20.5508	21.1788	20.8807	21.3479	21.4615	20.7889	20.7731	20.866	20.5205	21.4629	20.6291	21.0256	21.3883	20.541	20.9011	20.9843	21.0878	20.9198	20.9066	20.9251	21.4935	20.7223	20.4047	20.9691	20.8886	21.2494	21.0973	20.8154	21.1554	21.4878	20.9032	21.3079	20.7288	20.6323	21.1562	20.9636	21.2282	20.8759	21.0579	20.5856	21.1489	20.3651	20.8886	20.6453
O43776	NARS	26697_IGALEGYR	19.1118	18.7912	18.6045	19.6608	19.4923	19.5071	19.4713	19.5058	19.2705	18.2988	18.4533	18.7248	17.5873	17.9519	19.4082	19.7192	19.582	17.9912	18.0745	19.049	19.1645	18.9847	18.6936	19.3055	19.202	18.3198	17.981	19.1651	19.1674	19.475	18.9641	19.2419	19.2936	18.3296	18.0337	19.2401	18.9899	19.4762	18.2305	19.0208	19.7327	18.448	18.9413	17.1149	18.2579	18.0747	18.2812	20.1231	18.7823	18.9274	19.1755	19.6696	19.4528	16.5176	19.7762	18.5703	19.3114	18.3457	18.9675	18.6087	18.482	18.7993	18.5264	18.3331	18.182	18.575	18.2211	19.4056	19.8819	18.9768	17.047	19.0322	19.2878	18.0221	19.828	19.3934	18.7543	17.8674	17.3544	18.3612	17.6773	19.2638	17.0013	18.9742	17.3738	18.1088	18.4551	18.7979	18.9763	18.6122	18.8952	19.2249	19.3308	18.0051	17.8372	19.1942	19.7325	18.0762	19.8283	17.5822	18.2454	17.2012	19.608	18.3343	18.6906	18.2071	18.7435	18.7686	19.5283	19.1263	18.8488	19.7327	19.2826	19.3671	18.6573	18.6275	19.1961	19.3272	18.4739	18.2116	19.9755	19.7124	18.3451	18.3716	19.6438	19.2458	17.0857	18.7512	18.8534	19.6405	17.8602	18.731	18.8301	18.1663	19.4427	19.0726	19.3384	18.5232	19.4438	18.3237	18.9133	18.7138	18.86	18.0226	18.9784	19.6364	19.1727	18.4549	19.5836	18.4156	19.2417	19.1037	19.6833	18.0642	18.9783	19.6668	18.2435	17.4695	19.054	19.522	18.9881	18.0666	17.7915	18.4131	19.2326	19.3233	19.1056	19.0094	19.0317	19.5882	18.2098	18.0858	19.3658	18.7129	19.125	18.1338	19.3265	19.8198	17.8684	19.9427	19.0071	19.7827	18.0965	18.7038	18.3809	18.6273	19.2299	18.1956	19.0483	17.7801	17.8397	18.6989	19.3852	17.9924	17.6462	19.4623	19.4887	19.8972	19.6814	19.1237	19.1664	18.2887	19.5831	18.3564	18.2382	18.52	18.1588	17.965	17.5496	19.0683
O43795	MYO1B	6338_SEVPLVDVTK	16.2673	16.6548	15.6005	16.6694	16.3787	16.2754	16.6028	16.9406	16.7532	16.5301	15.7497	16.6639	17.5434	16.3446	16.6264	17.6156	17.3307	16.6475	15.5991	17.2234	16.318	15.7665	17.1036	16.8822	16.6842	16.3215	16.5989	15.9162	17.1619	16.26	16.8702	16.3217	16.724	16.4595	16.7289	17.2582	15.5573	17.4047	16.7585	17.0885	17.0771	17.1995	16.9204	17.2379	16.8117	16.0365	16.5297	17.395	16.7201	15.5661	15.8806	16.4041	16.9331	16.8154	16.7541	16.8569	16.963	16.324	16.1361	15.5266	16.3505	17.1042	17.3919	15.067	16.8166	16.6898	16.9685	17.0281	16.3714	15.8492	16.9689	17.0233	15.3176	17.5287	17.1203	16.4596	16.5327	16.5121	16.8583	16.741	16	16.2979	17.0431	16.8907	15.4082	16.2468	17.1491	15.764	16.2178	16.2405	16.5445	17.2474	16.2525	16.4234	17.0784	16.8165	16.8798	17.0101	16.2456	17.1763	16.9529	17.5305	15.4667	16.7554	16.7797	16.4397	16.8574	16.6513	16.4412	16.639	15.7389	16.6253	16.2248	17.1767	14.7889	15.7972	16.6541	16.9423	16.1804	17.2844	17.1652	16.6043	16.4513	16.246	14.6453	16.504	17.1344	16.6375	17.1191	15.4772	16.9712	17.1565	17.2152	16.4513	16.2313	17.0202	15.6954	16.5631	17.2322	16.3143	17.508	16.5093	17.1542	17.1322	17.0855	16.8892	16.8482	16.5228	17.0098	16.4421	16.728	17.5459	17.1878	15.6132	16.1354	17.2377	16.545	17.125	17.173	17.1501	17.1101	17.2406	15.6326	15.7258	15.7303	16.8186	17.4343	17.5717	15.6521	16.5241	17.5877	16.3131	16.6251	17.1191	16.5131	16.4549	17.2252	17.0178	17.1617	17.1819	15.4863	16.2724	15.8845	16.88	17.0969	16.5396	16.7573	16.9328	15.9795	16.4775	16.7689	16.6505	16.1821	16.8363	16.7018	16.914	17.5503	16.5297	16.4669	16.0751	16.8799	16.972	17.1472	15.9502	16.3561	17.3435	17.1141	17.123	17.0427	16.8661
O43809	NUDT21	32912_LFLVQLQEK	17.8412	18.1226	18.0334	18.2447	18.5771	18.4222	18.3858	18.5746	17.7578	18.6089	17.7452	18.3732	18.0458	18.399	18.1539	18.1157	18.0793	18.2511	17.6408	17.8028	17.8142	18.4103	17.8866	18.26	17.8414	18.65	18.1224	18.1211	18.052	18.0405	18.4952	17.9724	18.4525	18.0578	18.4818	18.2519	18.5767	18.3431	18.405	17.8274	18.6419	18.5144	17.9803	18.3018	18.169	18.1898	18.6414	18.2332	17.7136	17.9641	17.9765	18.0375	18.6415	18.1758	18.4518	18.2133	18.4061	17.7566	18.6443	18.383	18.1201	18.3282	18.443	17.9158	18.7308	18.4026	18.0947	18.7368	18.942	18.073	18.6285	18.5655	17.9359	18.8034	18.5229	18.1512	18.6801	18.0339	18.1407	18.1645	18.1143	17.6954	18.1909	18.5399	18.0194	18.3014	18.2648	18.4101	18.036	18.0574	18.0232	17.9038	18.6211	18.0886	18.5993	18.0887	18.3864	18.1915	18.7122	18.4687	18.0821	18.3964	18.1336	18.6809	17.9801	18.427	18.0182	17.9473	18.1131	18.055	18.4245	18.2313	18.4469	18.1405	18.8465	17.2659	18.0868	17.7524	18.2315	18.3202	18.1866	17.7374	18.0107	18.1323	18.1566	18.152	18.0086	17.9829	18.4732	17.7843	18.5214	18.1953	18.0443	18.4894	18.4541	18.5198	18.5197	18.406	18.3612	18.029	18.6893	17.5381	18.5592	18.2011	18.2324	18.2983	18.1887	17.7182	18.1084	18.2878	17.8021	18.0449	18.0682	17.8041	18.7084	18.432	17.8637	18.7756	18.3218	18.0768	18.4842	18.1221	17.569	18.1189	18.4555	17.7445	18.3535	18.571	18.3461	18.8135	18.1732	18.1026	18.61	18.9783	18.1763	18.7268	18.7617	18.4478	18.8448	18.7219	18.0455	18.5375	17.9401	17.8296	18.3005	18.1313	17.4834	18.3489	18.8024	18.2586	18.2532	18.5377	18.4031	18.13	17.6647	17.7766	18.6457	17.8946	18.1195	17.8705	18.5673	17.8993	18.6343	18.6786	18.3003	17.882	18.0976	18.178	18.6952	18.0457
O43813	LANCL1	30379_AFPNPYADYNK	19.5139	19.6681	18.9268	19.6222	19.3635	19.826	19.6122	19.513	17.9854	19.8618	18.9275	19.3609	19.4261	20.1349	18.7164	18.8675	19.1869	18.4236	19.4771	20.1078	19.2407	18.9669	19.3878	19.3436	19.4924	20.0064	19.4734	19.1731	19.3933	19.4092	18.8123	18.8382	19.4889	19.1401	19.2639	19.5664	20.217	19.7757	20.0313	19.3764	18.7402	19.7396	19.268	18.8451	20.0107	19.1478	18.9652	18.4275	19.5061	18.9246	19.1282	18.8768	18.681	19.9857	18.9598	19.3251	19.3568	20.4571	19.3547	19.5222	18.9135	19.2312	19.3366	19.1499	18.3553	19.1636	19.7676	19.296	18.8087	18.8347	20.6032	19.7989	18.9413	19.8329	19.195	19.5136	19.5192	19.9943	19.3734	19.5913	20.5419	19.46	18.5448	19.3855	18.4123	19.1864	18.7306	19.7143	18.2075	19.5737	20.5997	19.3347	19.3845	19.2095	19.265	18.725	19.17	18.7578	18.8125	18.8089	18.7798	18.1382	18.9874	18.9414	20.1732	19.3298	19.5183	19.2493	19.2813	19.1165	19.5318	19.4365	20.2651	20.3794	19.8186	19.4073	19.0454	18.9479	20.3679	19.1871	18.6854	18.5974	18.8314	19.2583	19.8274	19.0964	19.1866	19.4571	19.2027	19.6009	19.7333	19.6056	19.1937	19.2161	19.1847	19.0506	19.2231	19.6336	18.9844	18.8178	19.3523	20.1523	19.0921	19.9695	19.3363	18.8336	19.336	19.4805	18.7654	19.923	19.4699	18.8532	18.6498	19.239	18.7526	18.9483	19.2988	18.487	20.051	18.9998	19.2198	19.4386	20.2074	19.1661	19.6636	19.1596	19.1351	18.9739	18.8232	18.4893	19.1673	19.6493	19.6793	19.2126	19.0686	20.3339	19.2397	18.7412	19.8744	18.6356	19.7253	19.4869	19.9517	19.3527	19.4715	20.0493	19.5987	18.7603	19.5988	18.1177	19.2995	18.7872	18.8189	18.5289	19.4958	20.6733	19.3941	19.2251	19.212	19.2057	18.5608	18.7674	18.604	18.81	19.1781	18.6975	18.3109	19.1076	19.149	20.5011
O43837	IDH3B	1000_HNNLDLVIIR	17.5396	17.9733	17.6372	17.7113	18.1068	18.3108	18.0344	18.0699	18.0569	17.1687	17.5873	17.9582	17.9367	17.3322	17.8856	18.1037	17.5477	17.5531	16.955	17.9514	17.0881	17.516	17.8562	18.1818	17.8312	17.8807	17.6165	17.8923	17.7718	18.0682	17.9221	17.6663	18.0984	18.1019	17.9225	17.9255	17.5141	18.3401	17.171	17.7332	18.2516	17.9093	17.6137	17.2556	17.6743	17.798	18.1811	18.0811	17.5382	17.4805	17.3897	18.0146	18.1096	17.8962	17.8113	17.6726	17.9389	17.3984	17.3248	17.7075	18.1034	18.1433	17.8998	18.0706	18.2501	17.693	17.591	18.1084	18.3439	18.1848	18.2895	18.3583	17.3397	17.6069	17.9187	17.9286	18.3459	17.5848	17.5979	18.2281	17.4347	18.6091	17.7864	17.7414	17.437	17.5473	18.0859	17.7051	18.3409	17.5107	17.2734	17.7985	17.9317	17.8529	17.5982	17.3898	18.0814	17.8052	18.1915	17.4688	17.5378	17.8178	17.4212	17.8888	17.6393	17.7907	17.886	17.7334	17.7995	17.8396	18.3729	18.0005	18.1971	17.958	18.4724	17.911	17.6032	17.6105	17.4401	17.5243	17.8683	17.3238	17.3879	18.0495	18.0549	17.7556	17.4619	17.8453	18.3078	17.9455	17.9222	17.8396	18.1123	18.061	17.8114	17.7687	18.0358	18.1112	17.8305	17.5646	18.1172	17.4598	17.5744	18.1374	17.9799	18.45	17.7955	17.2383	17.6088	17.7256	17.625	17.8049	17.9716	17.4995	18.6557	17.9542	17.7913	18.2297	17.8485	17.9652	17.9761	17.5745	17.3921	17.5639	17.8119	18.0071	17.9449	17.7981	18.1785	18.0882	17.4382	17.5087	17.7857	18.4091	17.7655	18.2648	18.5088	17.8514	17.371	18.1435	17.6722	18.2938	17.6194	17.1818	18.3453	17.7273	17.3019	17.8253	18.0967	17.3679	17.7619	17.9429	17.7322	17.3657	17.3354	17.4358	18.24	17.5015	17.5777	17.7657	17.7614	17.6493	17.8561	18.1333	17.3495	17.5147	17.8883	17.399	17.5831	17.9787
O43852	CALU	3889_EQFVEFR	20.4318	20.2847	19.9073	20.1333	20.2947	20.4083	19.8775	20.1793	20.5319	20.5466	20.1984	20.1327	19.9387	20.2918	19.8641	20.2115	20.3962	19.8066	20.5107	20.1935	20.2999	20.3258	20.3394	20.3507	20.3942	20.1367	20.2349	20.5209	20.5037	20.3302	20.0347	20.2816	20.1023	19.912	20.2354	19.8234	20.6384	20.0516	20.0219	20.0212	19.8187	20.2349	19.9921	20.3352	20.4597	20.4996	20.1955	20.5296	20.1957	19.698	20.0007	20.1536	20.4793	19.9834	20.2205	19.8465	20.3357	19.5787	20.3964	19.9659	19.7733	20.3988	20.1562	20.2043	20.0373	20.3413	20.056	20.2711	19.9125	20.2488	20.2491	20.2599	20.0441	20.2618	19.9476	20.136	20.5852	20.0361	20.0869	20.2207	20.2881	20.2579	20.1949	19.9992	19.5888	20.3191	20.394	19.8437	20.0537	19.5537	19.8279	20.2669	19.9087	19.6988	20.0083	19.8324	20.1269	20.086	20.3247	20.3378	19.8642	20.2003	20.2336	20.2859	19.902	19.8103	20.1308	20.1656	20.2991	20.2038	20.6313	19.8131	20.268	19.8933	19.9139	19.6294	19.9328	20.0774	19.6812	19.7687	20.2728	20.1389	20.0675	20.3892	20.1382	20.4056	20.5501	20.1438	20.2659	20.1755	20.4377	20.0688	20.3446	20.2487	20.0737	20.2329	20.0174	20.1481	20.0277	20.28	19.6781	19.9431	20.1115	19.7839	20.0338	20.4003	20.1654	20.0311	19.9792	20.1749	20.1714	20.0222	20.2259	19.7268	20.1854	19.9375	20.0756	20.172	20.0699	19.6905	19.8901	20.0888	19.7107	20.0017	19.8422	20.174	20.154	20.0327	20.1543	20.3678	20.3518	19.9167	20.4114	20.1988	20.3777	20.4318	20.0418	20.1891	20.5458	20.2282	19.9705	20.1812	20.275	20.2812	20.1199	19.6974	20.0559	20.3347	20.4038	20.0538	20.0453	20.4819	19.7758	19.748	20.4893	19.9449	20.372	20.6173	19.9806	19.9697	20.1899	20.186	20.2225	20.0627	19.9687	19.6163	20.4138	19.8183	19.9253	19.9356
O43920	NDUFS5	35766_WLTIQSGEQPYK	18.3432	18.597	18.7878	18.0887	18.1577	17.6871	17.5746	17.9314	18.6271	18.8701	17.7032	18.2409	17.9485	18.0683	17.6312	17.6611	17.8089	18.4851	18.4629	17.3863	18.1135	18.1281	17.9785	17.9568	17.0144	17.5916	18.7249	17.8861	17.6557	18.3272	17.5388	18.1263	17.1845	17.9669	17.7484	17.6526	18.6062	18.1185	18.499	18.1909	18.2457	17.3892	18.2075	17.6651	17.5347	18.0293	17.5937	17.797	18.8579	18.0577	18.1141	17.5753	18.2519	18.4422	18.1894	18.1138	17.7214	17.7756	18.5405	17.5426	17.4673	17.7932	18.1644	18.2317	18.3957	18.2474	18.2785	17.8088	18.6966	18.086	17.4528	17.0468	17.7986	18.2507	18.3203	17.3672	17.9531	18.1955	18.4778	17.6498	18.0532	18.1006	17.5976	18.133	18.5162	17.9701	17.5865	18.2094	18.6996	18.0696	18.3176	17.8222	18.1936	18.0867	18.4893	17.936	18.2569	16.897	18.3426	18.844	18.1799	17.9564	18.53	17.5464	17.6468	17.9501	18.3774	17.6906	18.2299	18.211	17.3906	18.2048	18.9041	17.4786	18.4246	18.2294	18.1311	18.2633	17.9367	17.9209	17.3256	17.3205	18.7256	19.1826	17.6419	18.3748	17.751	18.4514	17.9953	17.778	18.4483	18.5895	17.8532	18.3515	17.6035	17.4691	18.3104	17.2836	17.961	18.2596	18.1125	18.9676	18.1642	18.5966	17.7532	17.8329	17.995	18.3832	17.3906	17.7573	18.4265	18.1533	17.826	18.7523	18.2318	17.8512	17.8827	18.5449	18.1568	17.4918	18.233	17.9953	17.9375	18.091	17.4456	17.5731	18.0094	18.5545	18.3317	17.582	17.8391	18.2848	18.1693	18.2547	18.6676	18.3213	17.7535	18.7255	17.7637	17.1573	17.9099	17.9941	18.0267	18.1037	17.3879	18.2641	17.9768	18.1004	18.2322	18.2042	17.7571	18.2084	17.9386	18.6039	18.4737	18.167	17.9165	17.4368	18.1811	18.5909	17.9958	17.7556	17.5489	18.7407	18.6274	18.538	17.9033	18.7731	18.0986	17.4672
O60220	TIMM8A	31853_FIDTSQFILNR	17.4578	17.69	17.6809	17.292	17.5351	18.2257	17.3072	17.8071	16.621	17.7526	17.1897	17.682	16.469	17.2626	17.0725	17.6662	17.5451	17.5967	16.9214	17.0414	17.2721	17.1775	17.0043	17.9956	16.3613	17.9286	17.9794	17.3303	17.7106	16.7555	17.4578	16.1976	16.8912	17.312	17.2128	17.7282	17.4626	16.5269	16.8578	17.1737	17.7735	17.3085	17.3917	17.3683	17.5753	17.6985	17.8597	17.2281	17.4635	17.0364	16.5175	16.9444	18.2888	17.1667	17.5661	17.6706	17.5163	17.1993	16.7911	17.655	17.5411	17.5847	17.4366	16.4019	18.5227	17.8568	18.2273	17.6898	17.8049	17.3744	18.2353	17.3322	17.215	16.867	17.0261	16.4546	18.075	17.3734	18.3888	17.5093	18.003	16.2348	17.2879	18.452	16.811	17.8092	17.6913	17.1804	16.779	16.8302	16.1372	17.6996	17.6609	17.2897	16.7963	17.1482	17.3904	17.8502	17.809	17.1572	17.2858	17.4091	17.4763	17.5416	17.1402	17.1915	17.4944	16.6716	16.9023	16.9347	18.1674	17.1671	16.8744	17.1876	16.8073	16.3917	17.0072	16.9287	16.8287	17.0382	17.3506	17.0805	17.0599	17.1763	16.9202	17.4436	16.8941	16.9338	17.9617	16.8752	18.2267	16.7736	17.627	17.821	17.0272	17.6166	17.9982	17.0924	17.1271	17.6944	17.2674	16.6901	17.5772	17.532	17.496	18.0305	17.4905	16.4214	16.9496	17.6903	16.9698	17.5059	17.2422	17.1763	16.8202	16.9612	16.4171	18.4711	17.1067	17.0681	17.5791	16.9579	18.142	17.2955	17.879	17.5599	17.9521	17.9654	16.6282	18.3631	16.6424	18.1928	17.6146	17.0486	17.8351	18.3239	17.7195	17.0949	17.1643	16.8244	17.5584	17.9145	17.4898	17.3459	17.5908	17.0821	17.0716	17.1724	17.5531	17.2137	17.5756	18.0296	16.7828	17.0505	17.1257	17.3507	17.7112	17.6992	17.3344	16.9948	17.4715	17.2588	18.0759	17.4531	17.1058	16.5868	17.8874	16.9571	17.5778	17.5653
O60237	PPP1R12B	85057_LQEAQLELADIK	18.6032	18.017	18.9584	18.4941	18.4259	18.6552	18.4097	18.6112	17.9441	18.7372	18.8629	18.676	18.7686	18.927	18.0038	17.7689	18.2171	18.3336	19.3015	18.1455	18.5433	17.9455	18.5731	18.869	18.4297	18.9542	18.9568	18.5968	19.0579	18.7176	18.5292	18.2361	18.1013	18.599	18.5316	17.8549	19.0746	17.881	18.9085	18.5437	18.2555	17.8554	18.3934	18.1568	18.5035	18.9058	18.8702	18.3361	19.1707	18.5296	18.276	18.2776	18.0823	18.8468	18.1372	18.3829	18.0388	18.9554	18.7452	19.0117	18.4414	18.6801	17.9568	18.8278	17.6817	18.48	18.3628	18.7879	17.917	18.5587	17.8339	18.1072	19.0937	17.7653	17.4356	19.0207	17.9512	18.727	18.3592	18.6518	18.9039	18.6459	18.0749	18.6891	19.2953	18.725	18.1269	19.1521	18.4235	18.4265	18.3944	18.0641	17.8417	18.9047	18.8757	18.2793	18.2401	18.0802	18.1424	18.8677	18.4277	18.1012	18.5259	17.7947	18.2586	18.6675	17.9226	18.738	18.4242	18.3024	18.9718	18.4866	18.8669	18.3786	18.8193	18.7344	18.009	18.326	18.7326	18.2293	18.0014	17.9373	18.6431	19.4268	18.4656	18.5759	18.3432	18.572	18.7154	18.7194	18.6421	18.7749	18.4697	19.169	18.0953	18.428	18.7272	17.9447	18.6157	18.1298	17.7472	18.9593	17.946	18.7449	18.3671	18.0786	18.4384	18.716	18.1155	18.1646	18.9726	18.4315	18.1565	19.0862	17.9824	18.5686	18.5649	18.1645	18.502	18.349	18.4482	17.6143	18.9395	18.6429	19.0693	18.7598	18.8422	18.1273	18.979	17.9076	18.4461	18.5565	18.8512	17.8726	19.1076	18.4658	18.1773	19.2102	17.7965	17.8205	18.827	18.1507	18.3459	18.622	18.6945	18.8786	18.5404	18.1867	18.8557	18.9932	18.8767	18.4685	18.7567	18.3296	18.2005	18.2532	17.9446	17.4411	19.0332	18.7551	18.2765	18.2273	17.8507	17.9748	18.9874	18.6509	18.1173	18.7398	18.6573	18.3655
O60282	KIF5C	47876_ATEILNLLLK	15.002	14.2531	14.1386	15.0364	15.404	13.769	14.8349	15.2913	15.401	15.021	14.5365	13.3968	15.0297	15.3544	15.8748	14.9112	15.3214	14.426	14.4205	13.3695	14.3586	15.6705	14.3876	15.0888	14.4474	14.8623	15.0481	14.4832	14.0554	14.3802	14.0592	14.715	15.472	15.2042	15.2641	15.7281	14.6601	15.8691	13.0506	14.4511	15.5312	14.7098	14.2443	15.1964	14.5518	15.2976	15.1244	13.8266	15.768	14.8852	14.9135	14.8557	14.3987	14.997	15.3477	15.6878	14.0694	12.6503	14.9452	14.8638	15.6101	15.3797	15.12	14.8578	15.6041	15.3229	15.3922	15.0729	16.002	16.2507	12.5134	15.6296	14.9462	14.9599	16.0055	14.5043	16.0196	14.0199	13.7568	14.3153	14.6058	15.1781	15.2459	15.9737	16.3591	14.7138	14.381	14.9478	14.9739	14.7267	14.0636	15.3395	15.0822	13.9498	15.5234	15.1762	16.0614	14.4252	15.1033	16.1198	14.8277	14.0262	15.0917	15.0236	15.3966	16.269	14.5367	14.3046	15.3237	13.547	14.8435	14.7444	15.3723	13.9868	13.3956	14.949	14.7722	15.7325	15.0237	15.8609	15.7636	16.0363	14.1799	15.9705	13.7172	14.8439	15.4374	14.7102	14.934	15.3675	15.1652	13.151	15.5435	14.157	14.4881	12.8399	14.7143	15.5231	15.3713	15.5487	14.8551	13.7951	15.6619	15.1998	15.7386	14.9569	15.5283	14.5714	15.7546	15.3868	14.7589	14.3646	15.5607	14.3913	14.1375	14.5619	15.8495	15.554	14.7823	14.2994	15.7182	15.5685	14.4428	14.8371	14.4536	15.7473	15.1617	14.8037	14.8575	14.6245	15.3286	14.3154	14.6749	15.0348	15.2943	14.5552	15.6348	15.1369	13.684	16.2443	14.8978	16.264	14.0199	15.3665	14.8031	14.0948	15.9233	14.7608	15.2105	14.4929	14.5875	14.5808	14.9778	15.6053	12.4725	15.1593	15.109	16.1502	14.3705	15.1383	14.9695	15.3148	12.5641	15.2547	14.5822	15.182	14.7529	14.2161	15.3631	15.3203
O60313	OPA1	51018_TSVLEMIAQAR	17.0429	17.0353	16.9806	16.956	17.3033	18.0816	17.1504	16.9026	17.5746	16.4438	17.0202	17.2719	16.7181	16.9358	16.9828	16.7793	16.2478	17.2325	16.8321	16.9371	17.2035	16.9815	16.7025	17.3155	17.11	17.0328	16.9839	17.1013	16.8619	16.9449	16.9877	17.3944	17.2548	17.3435	16.8038	17.0289	17.1212	16.645	17.119	17.1252	17.23	17.0693	16.5063	17.3902	16.9626	17.1047	16.7957	16.5876	16.8918	16.8512	17.0698	17.4549	17.0613	17.223	16.2935	17.5666	16.9629	16.8017	16.8817	17.0581	17.5492	17.6787	17.4085	16.9295	17.7107	17.1401	17.1442	17.3679	17.9063	16.9773	17.1378	16.9669	16.3953	17.3085	17.3588	16.7629	17.4334	16.9676	17.312	16.8824	16.8756	17.3203	17.0754	17.1017	17.1421	17.261	17.5601	17.4459	17.0733	17.3314	17.0843	16.9687	17.2963	17.1188	16.894	17.2528	17.1221	17.2694	17.2344	17.7414	17.0202	17.2792	17.1559	17.359	16.7701	16.8887	16.4793	17.0487	17.5627	16.8919	17.6755	17.035	17.1345	16.9726	17.7781	16.969	16.8912	17.1401	17.055	16.9012	17.3352	17.061	16.9704	17.6111	16.7814	17.1408	17.082	17.5066	17.5464	16.5845	16.6954	17.0207	17.0844	17.2623	17.1078	17.2638	17.1453	17.4135	17.585	17.4505	17.0062	18.0073	16.8985	16.9694	17.1849	17.6028	16.5634	17.3546	16.7232	16.9193	16.5861	16.3783	16.8151	17.1911	17.0476	17.065	16.646	17.485	17.0721	17.1016	16.7936	16.9727	17.1038	17.1546	16.3194	17.3139	16.8089	17.1854	17.3014	17.5912	17.1543	16.9497	17.251	17.6602	17.103	16.9147	17.0306	16.9892	17.7746	17.1449	16.4023	17.454	17.1914	17.3363	16.8118	17.4912	17.0044	17.0552	17.2307	17.1755	16.8475	17.4596	17.1763	17.4231	16.9655	17.2154	16.9091	17.6455	17.2385	16.9547	17.247	17.0231	16.524	17.1564	17.1374	17.2244	17.1704	16.9804	17.3644	16.7923
O60437	PPL	84899_LELVEQER	18.9396	18.4481	18.9907	18.8209	19.3791	18.1873	18.1964	18.7288	17.6009	19.3293	18.2831	18.5712	18.5897	18.083	18.2451	18.4543	18.311	18.5874	18.3502	18.5325	18.5551	17.8408	18.3944	18.3936	18.8095	18.3985	18.3975	17.8783	18.4571	18.3704	17.7228	18.5087	18.5699	18.3314	18.0001	18.3887	18.7462	17.8851	18.511	18.4233	17.6579	18.7273	17.8927	19.3077	18.44	18.2765	17.5411	18.1241	17.971	19.0057	18.9627	18.3118	18.2642	18.7475	18.3458	17.4485	18.326	19.6682	19.0132	18.6405	18.9342	18.4288	18.2002	18.7661	17.8411	18.5626	18.5883	18.8654	18.2286	18.89	18.0948	18.0699	18.9395	18.05	18.2386	19.2157	19.0569	18.4554	18.5573	18.8615	18.8944	18.1432	17.9897	18.2056	19.3025	18.4454	18.0477	18.2325	18.6469	19.4043	18.5968	18.8027	18.2525	18.8667	19.301	18.5483	17.9572	17.7809	19.101	18.5694	17.9466	18.8465	18.3782	18.703	18.0894	19.1874	18.6644	19.1704	18.8657	18.7187	18.2787	19.1837	18.3856	18.5759	18.3362	19.0642	19.0337	18.69	18.7227	18.7947	18.0132	18.7171	18.8939	19.1084	17.8476	18.4577	18.7586	17.896	18.4754	18.4268	19.2475	18.4336	18.7759	19.0029	18.4634	18.3244	18.6227	17.6692	18.5423	18.0137	19.3734	18.7605	19.4649	18.9968	17.7536	18.6853	18.441	19.21	17.6329	18.2223	18.814	18.2582	18.2434	18.948	18.9294	17.9432	19.0262	17.9969	18.5329	18.1948	18.9258	17.859	19.5287	19.0391	18.5629	18.869	18.9163	18.2888	18.9834	18.2577	18.7733	19.1667	19.3663	18.1008	19.4461	18.3041	18.3968	18.7456	18.0133	17.7021	18.8518	19.1364	19.2106	18.3116	18.3011	18.1899	18.0109	18.3286	17.6407	18.9212	18.1385	18.1443	17.7328	19.2572	19.3647	18.6257	18.0863	18.6666	19.2539	18.321	19.1826	19.2355	17.9086	17.8955	19.2045	18.0602	18.8382	19.1126	18.1231	18.0135
O60493	SNX3	7587_VVVPPLPGK	18.7241	18.4519	18.1344	18.5587	18.7451	18.8629	18.5687	19.0405	18.3141	18.5508	18.0082	18.8281	18.6981	18.5022	18.8302	18.3139	18.7286	18.6412	18.8383	18.7927	18.6984	18.4576	18.3663	18.4412	18.1799	19.0025	18.6071	18.825	18.6957	18.7773	18.5842	18.6359	18.5857	18.5733	19.0007	18.6302	18.7245	18.7706	18.5287	18.3053	18.4245	18.2761	18.6083	18.5244	18.6958	18.6267	18.7262	18.8063	18.5063	18.7189	18.2892	18.0236	18.869	18.7822	18.4967	18.7756	18.87	18.3261	18.7085	18.7807	18.488	19.0075	18.6724	18.6654	18.3041	18.8241	18.9292	18.7858	18.3783	18.608	18.2023	18.6573	18.4964	18.8925	18.8662	18.5676	18.2159	18.4623	18.7884	19.0965	18.9069	18.1695	18.7082	18.8595	18.4544	19.2636	19.0976	18.8746	18.6717	18.6561	18.1088	18.8478	18.2332	18.3387	18.9217	18.2063	18.5573	18.3562	18.3511	18.6829	18.6893	18.6983	18.5081	18.9511	18.539	18.6377	18.5942	18.4705	18.5768	18.6487	18.7204	18.7511	19.1386	18.6606	18.5917	18.3166	18.6061	18.2329	17.8402	18.8593	18.6148	17.9524	18.5299	19.0086	18.3853	18.5722	18.6259	18.5686	18.3122	18.4716	19.0945	18.949	19.1102	18.8193	18.303	18.708	18.5937	18.5611	18.436	18.4285	18.7032	18.1269	18.914	18.7461	18.2587	18.5242	18.1412	18.5195	18.19	18.6092	18.5929	18.6034	18.4714	18.5095	18.3553	18.5708	18.174	18.7569	18.9282	19.1854	18.5436	18.7117	18.2969	18.8673	18.6904	18.4973	18.8142	18.663	18.7416	18.3568	18.8345	18.7071	18.8354	18.8047	18.7311	18.5466	18.8694	18.5647	19.0664	18.8872	18.8873	18.3653	18.4801	18.8932	19.1434	18.9002	18.5579	18.7962	18.8393	18.2351	19.2616	19.1737	18.0821	18.7905	18.9853	18.2925	18.6696	18.3127	18.3805	18.7381	18.348	18.769	18.4235	18.2097	18.7962	18.709	18.5681	18.688	18.8196	18.2909
O60504	SORBS3	267841_KVNENWYEGR	18.7424	17.9924	18.4374	18.6334	18.4747	18.8571	18.2253	18.8454	19.0623	18.5853	18.3524	17.8969	18.0036	18.8899	18.5579	17.7045	18.4851	18.2856	18.4309	18.6014	18.6762	18.4317	18.5078	18.7031	18.6721	18.1778	18.7591	18.7184	18.8822	18.7508	18.5759	18.5504	18.2183	18.5166	18.2038	18.3396	18.7281	17.9747	18.6645	18.544	17.7206	18.408	18.2103	17.8169	18.2027	18.4677	18.4024	18.5342	18.6576	18.284	18.5215	18.891	18.1547	18.4805	17.8778	18.018	18.0329	18.2197	18.9537	19.0226	18.4135	18.3757	18.1491	18.4474	18.1818	18.5019	18.5708	18.6161	17.4663	18.7959	17.6606	17.9933	18.5909	18.0506	17.9344	18.8368	17.7029	18.1189	18.659	18.1025	18.6653	18.6931	17.9194	18.2834	18.6055	18.0561	17.9588	18.8121	18.3388	17.549	18.5193	18.2288	17.4834	18.419	18.5446	18.2168	18.3964	17.9444	17.7278	18.7987	18.1902	18.1365	18.3921	18.3219	18.5156	17.8259	18.2116	18.5865	18.7957	18.7632	18.7444	18.4123	18.5635	18.3223	18.5964	18.1649	18.2545	18.4344	18.7617	17.9236	17.8979	18.7157	18.8205	18.5596	18.0921	18.1258	18.1529	18.4507	17.8512	18.7658	18.1282	17.7334	18.3678	18.8067	18.6935	18.6351	18.2248	18.3068	18.7945	18.6275	18.2309	18.4265	18.3022	18.5058	18.1526	17.9555	18.2004	18.9728	17.9936	17.8399	18.294	17.9768	18.2599	18.1855	18.6239	18.1579	18.9944	17.816	18.5958	18.2529	18.752	18.4942	18.1933	18.5703	18.7649	18.632	18.508	17.7829	18.8392	18.0541	18.5269	18.1899	17.9986	17.5265	18.4149	18.1994	17.9912	18.4137	18.2515	18.1572	18.745	17.6904	18.0025	18.1435	18.0099	18.6887	18.5674	18.0654	18.2373	18.9375	18.3261	18.2281	18.4723	18.0469	18.3837	18.1886	18.3064	18.1783	18.8346	18.6855	17.7491	18.6749	18.5265	17.8934	18.5721	18.5286	18.1827	18.7744	17.7619	18.5661
O60506	SYNCRIP	3891_EQILEEFSK	19.1238	19.132	18.7402	19.356	19.1598	18.9305	18.7732	19.0549	19.0319	18.7908	18.7344	19.0736	19.2198	18.5555	18.7749	19.1523	19.1273	19.1147	18.8668	19.1753	18.7057	18.9966	19.0855	18.9771	19.0371	18.7301	18.9823	19.0353	19.0341	19.2712	19.0546	19.1204	19.2644	18.8782	19.082	19.0244	18.9462	19.2686	18.8478	18.8304	18.9962	18.7635	18.643	19.1	19.1403	19.1103	19.1901	19.1539	18.7578	18.9587	18.8518	18.4967	19.0684	19.1869	19.0849	19.0417	19.1515	18.727	18.7532	18.8765	18.8876	19.2749	19.3368	19.1044	18.7265	18.7487	18.9079	19.0801	19.2732	18.8644	19.0957	19.1582	18.9948	18.7774	19.3798	18.839	19.1068	19.0867	19.0235	19.0851	18.7753	18.7057	18.902	19.1427	18.9119	19.2084	18.9665	18.9012	18.756	18.9948	18.9462	18.9483	19.0343	18.832	18.4189	18.8002	19.1048	18.7905	18.9209	19.1183	18.857	18.5503	18.9812	18.6021	18.7684	18.8527	19.0284	18.7465	19.0706	19.2895	18.9804	18.9658	19.1883	18.8153	19.146	18.4173	18.7686	18.7702	18.7144	18.7487	18.9267	18.9305	19.0994	18.5132	19.1004	18.7461	18.9178	18.7318	18.84	19.1936	18.9724	19.1501	19.2074	19.0513	18.8485	18.9311	18.7306	19.2913	18.8669	18.7688	19.0198	18.5623	18.9052	18.9385	18.9108	19.2916	18.8698	19.1134	18.7978	19.0856	18.6512	18.8662	19.0385	19.0239	18.7799	19.0484	19.0872	18.9991	19.1338	18.9838	19.0073	19.0152	18.5762	18.6947	18.5305	18.9463	19.2432	18.9119	19.2406	18.7389	18.8191	18.6142	19.1979	19.2939	19.2373	19.0487	19.072	19.0264	18.7451	19.0667	18.9211	19.0654	18.5137	18.805	19.0911	18.9928	18.6915	18.942	19.3149	18.4317	19.2086	18.9716	19.0987	18.7553	18.8835	18.7273	18.6862	18.8831	18.6611	18.9994	18.8804	18.975	18.8096	18.8768	18.7263	18.5365	18.6838	18.7427	19.0065	18.5921
O60547	GMDS	69809_IINEVKPTEIYNLGAQSHVK	19.2379	19.4304	17.781	18.2662	18.9135	18.2056	18.7116	19.1748	19.4023	19.3487	19.2831	18.3107	18.297	19.6054	19.3051	19.6198	18.668	18.9541	18.0341	19.1782	18.4071	19.0526	19.4412	18.7914	17.8447	18.846	18.7935	18.2609	18.671	19.1859	18.368	19.1647	19.0851	18.2195	18.8255	19.0306	19.0578	18.9168	18.4159	18.9654	19.1192	18.1159	18.7662	18.9096	19.5266	19.5354	19.2346	19.6107	18.9433	18.531	19.1342	18.4034	19.2211	19.3014	18.9206	18.8598	19.3104	18.9281	18.3159	18.7493	18.47	18.2476	19.5361	19.1564	19.3258	19.2978	19.0183	17.9033	19.2187	18.1203	18.3625	18.8657	18.6993	19.0171	18.5436	17.9785	19.0976	18.4961	19.1018	17.9863	19.4432	19.457	18.9425	18.845	18.2475	19.0626	18.1264	18.4398	18.9338	18.7158	17.5625	19.4593	18.8397	18.396	19.0635	19.481	18.5661	20.1639	18.9525	19.2436	18.401	19.5209	19.1998	18.8523	18.2904	18.7125	19.212	18.9703	18.1247	18.7711	19.1418	18.5507	18.773	18.9816	19.487	18.7932	18.5823	18.8282	19.1664	19.2923	19.3097	18.5396	18.1341	18.5477	19.158	18.4575	19.4602	18.2529	18.2409	18.6473	18.8423	18.785	19.0814	19.7132	19.2674	18.9795	18.637	18.2434	17.331	18.4169	18.8469	18.1931	18.5027	19.4244	19.0559	18.9862	18.5797	19.0878	18.5963	19.5596	19.1415	19.585	19.4375	18.8623	19.9232	18.8722	18.3327	18.841	18.7947	18.8032	19.4983	19.1436	19.5072	17.9103	18.7774	18.8339	18.191	20.0392	18.6901	19.2212	19.8014	18.4625	18.3336	18.9383	18.3733	18.8306	18.6254	19.372	19.4093	18.6098	17.8362	19.0563	19.1183	19.27	18.635	18.2842	19.2039	18.3119	17.6379	18.8056	18.7718	18.8815	18.3853	18.257	18.2778	19.3692	18.9283	17.7942	18.7707	18.2141	18.8156	17.27	20.1098	19.3898	19.1408	19.3369	19.4211	17.7433	19.0479	19.1846
O60563	CCNT1	216102_GPSEETGGAVFDHPAK	20.1083	20.0509	19.6873	20.4827	19.2325	19.6272	19.4752	19.6877	19.3768	20.4903	19.5929	19.4501	19.4491	19.9849	19.8087	20.1879	19.2609	19.6016	20.5814	19.9792	20.25	20.1079	19.9416	19.894	19.7992	19.8444	19.8473	20.038	19.7189	19.6928	19.5437	19.8803	19.771	19.6273	20.1091	19.8059	20.2674	19.2596	19.7111	19.928	19.4439	20.1547	19.9495	20.3528	19.54	20.2405	19.3981	19.6834	20.2641	19.2231	20.244	19.5965	19.3449	20.4672	20.2152	19.7716	20.0718	20.0331	20.267	20.3852	19.513	20.0524	19.8604	19.9509	19.1246	20.0064	20.5473	19.3363	19.5729	19.9921	19.778	19.6856	20.3121	19.7004	19.4534	20.2006	19.2109	19.8233	19.2081	19.8567	19.8521	20.3773	19.668	19.9375	20.1529	19.6707	20.1609	19.5733	19.5516	19.3241	20.2974	19.7441	19.7429	19.5768	19.3729	18.9829	19.5296	19.3451	20.0838	19.6841	20.2338	19.0749	19.7258	20.0099	20.2518	19.9543	19.748	20.1819	20.4428	19.611	19.0942	20.174	19.6429	19.9788	20.4937	20.0745	20.5028	20.0134	19.6736	19.1169	19.2898	20.4498	20.5959	20.3298	19.8584	20.0176	19.5738	19.4043	19.6785	19.9102	19.3073	20.0604	19.2795	19.4301	20.2133	19.6917	20.0092	20.3421	19.4287	19.8061	19.7771	19.8973	19.9599	20.1994	19.5087	19.2688	20.2377	20.6043	19.9305	19.2151	19.979	19.2484	19.2394	20.2588	20.3523	19.8513	19.5584	19.3105	19.8235	19.6345	19.5744	20.2468	19.5179	19.9354	20.5028	19.949	19.4709	19.5344	19.5359	19.7057	20.2378	19.8343	19.7921	19.1624	20.4236	19.6981	19.4852	20.3246	19.7445	19.5053	20.3967	19.0484	19.643	19.4008	19.8354	20.3467	19.6122	20.1376	20.0158	20.0131	19.319	19.7864	18.9299	19.6873	19.1029	20.7449	19.2395	19.9305	19.8219	20.3451	19.8632	19.792	19.8197	19.2507	20.7096	19.881	20.4122	19.8902	20.0277	19.8515
O60613	42993	13391_LLDDNGNIAEELSILK	16.2147	15.7391	16.3288	16.4488	16.609	16.5697	16.6284	16.6598	16.6641	16.1229	15.7212	15.7337	16.0789	16.3847	16.1569	16.4737	15.786	16.2193	16.0362	16.7865	16.8898	16.44	16.1045	16.4297	16.3057	16.8777	16.6123	16.7956	15.6891	16.4872	16.0913	16.476	16.5858	16.0217	16.7099	16.566	16.4691	16.1028	16.7651	16.3704	16.4397	16.1891	16.4807	16.0614	16.6514	16.5513	16.3644	16.5385	15.2896	16.1543	16.2132	16.2523	16.6009	16.4397	16.4749	16.9053	16.449	16.0409	16.7799	15.4826	16.5362	16.239	16.564	16.1729	15.4404	16.3725	16.5701	16.692	16.618	16.0786	16.9409	16.9845	16.0953	16.056	16.2111	16.8495	16.0627	16.9442	16.1498	16.4139	16.4002	15.282	16.5655	16.0074	15.5707	16.8944	16.5648	16.3605	16.8196	16.209	16.6815	16.4226	16.9954	15.9904	16.413	15.7951	16.6829	16.1944	16.3469	15.4344	16.1971	16.065	17.0079	16.3301	16.1911	16.3703	16.4816	16.5626	16.5738	16.6487	15.7713	16.3554	16.6965	16.4237	16.4295	16.823	16.0878	15.8566	16.842	16.3058	16.5563	16.41	15.3009	16.1835	15.9094	16.6698	17.2514	16.2907	16.2697	16.4089	16.4826	16.5276	16.4475	16.5944	16.4839	16.5373	16.573	16.412	16.3869	17.0749	16.6921	16.3624	16.9108	16.2122	15.7912	16.5078	16.1123	16.3877	16.3608	16.7035	16.2885	16.6774	16.8327	15.9835	15.9971	16.6259	16.0298	16.7118	16.6819	17.0253	16.5924	16.5931	16.1403	16.1225	16.3205	16.4744	16.4713	16.4061	16.3334	16.2555	16.1685	16.0711	16.7164	16.4519	16.8397	16.8026	16.7035	16.4475	16.3101	16.2696	16.7536	16.4369	16.3492	16.1152	16.576	16.3793	16.8759	16.2446	16.8558	15.6493	15.9236	16.4525	16.5916	16.3728	16.523	16.2789	16.3663	16.9439	16.3943	16.4112	16.5345	16.7046	16.4053	16.7141	15.9098	15.9808	15.9024	15.6411	16.7185	16.3897
O60662	KLHL41	266151_EYFLSEIDEAK	18.7948	19.153	18.797	18.8595	18.6921	18.5208	18.1821	18.5787	18.9429	18.7997	18.93	18.3614	18.1845	18.6359	18.4885	18.2349	18.518	18.2108	18.5376	18.9123	18.6285	18.9053	18.426	18.3677	19.1989	18.6768	18.6854	18.714	18.4232	18.468	19.0239	18.7626	18.3484	18.4186	18.266	18.3975	18.5108	18.5015	18.6519	17.9886	18.1822	18.1311	18.9023	18.4361	19.0658	18.6507	19.3111	18.5257	18.3448	18.3503	18.3804	18.9114	18.2729	18.359	19.0533	18.6397	18.5018	18.6745	18.7648	18.375	18.5217	18.8253	18.8704	18.3283	18.6842	18.7722	18.8787	18.8617	18.2573	18.217	18.3297	18.5391	18.8856	18.6977	18.3073	18.498	18.2051	19.0453	18.5894	18.5939	19.0833	18.3541	18.2838	18.3234	19.221	18.782	18.5049	18.8116	18.6719	18.597	18.574	18.4069	18.5904	18.361	18.9781	18.5919	18.8355	18.2285	18.436	18.7991	18.7468	19.0406	18.9036	18.592	18.4817	18.9236	19.1886	18.631	18.5781	18.4042	19.0083	18.4311	18.4102	18.6503	18.4612	18.905	18.1993	18.4188	19.0305	18.5978	18.3515	19.2371	18.9468	18.5267	18.7851	18.2075	18.7909	18.4959	18.6906	18.563	18.4084	18.5041	18.8727	18.5491	18.4379	18.4753	18.4978	18.904	18.1511	18.7405	18.4034	18.7832	18.5818	18.1256	19.1613	18.2876	17.9693	18.5921	18.5964	18.7105	18.4435	18.8582	18.1529	18.2192	18.984	19.005	18.8176	18.7549	18.5618	17.9684	18.2147	18.922	18.6667	18.5754	19.2011	18.3698	18.4651	18.4524	18.9408	18.4978	19.0504	19.0837	19.0335	18.316	18.5317	18.7268	18.3368	18.3312	18.8725	18.2236	18.551	18.4028	19.1734	18.6035	18.3915	18.7476	18.3989	18.5277	18.7326	18.9921	18.5746	18.421	19.0996	18.1655	18.5483	18.7426	18.9373	18.56	18.5475	19.1666	19.3081	18.972	18.7311	18.2402	18.5638	18.1912	18.5801	18.7313	17.9665	18.6396
O60664	PLIN3	32881_LEPQIASASEYAHR	19.6586	19.495	19.1429	19.1427	19.5426	19.5998	19.4273	19.6626	19.5616	19.0884	19.054	19.1019	19.573	19.5506	19.6186	19.5118	19.6466	18.7904	19.1732	19.2191	19.8904	19.1961	19.7716	19.5664	19.6824	19.1688	19.4281	20.062	19.5049	19.8852	19.6328	19.6844	19.3756	19.4517	19.2256	19.3718	19.5586	18.6225	18.907	19.3912	19.608	19.5995	19.2755	19.4651	19.5465	19.1969	19.4094	19.589	19.3827	19.4822	19.407	19.4953	19.3352	19.541	19.4993	19.5786	19.3332	19.3725	19.3192	19.264	19.5366	19.5854	19.5552	19.4784	19.5005	18.9908	19.3956	19.4112	19.4305	19.793	19.2231	19.4162	19.2508	18.7554	18.8662	19.5579	19.39	19.768	18.9364	19.432	19.3046	19.4467	19.6583	19.6763	19.2255	19.3496	19.2664	19.5172	19.3167	19.2156	19.0332	19.7541	19.6136	19.6759	19.2754	19.2732	19.7773	19.3536	19.8157	19.038	19.4059	18.8842	19.3652	19.1799	19.2443	19.2683	19.6489	19.4364	19.7309	19.7913	19.8112	19.7579	19.6234	19.5289	19.1134	18.5687	19.5812	19.4021	19.2319	19.1929	19.6947	19.6297	18.714	19.2856	18.7264	19.7044	19.0707	19.4888	19.2878	19.4052	19.2131	19.2256	19.9051	19.5534	19.5606	19.6854	19.5781	19.0992	19.392	19.7256	19.306	18.8783	19.1272	18.8937	19.5491	19.6786	19.4013	19.482	19.6463	19.558	19.06	19.358	19.372	19.0573	19.1698	19.6415	19.4678	19.0557	19.6097	19.3693	19.6497	18.8925	19.2293	19.051	19.4496	19.4032	19.7137	19.6569	19.5132	19.6998	18.9357	19.4264	19.4918	19.5174	19.6955	18.4829	19.5165	19.4302	18.8059	18.968	19.8447	19.4426	19.201	18.8727	18.99	19.1756	19.5701	19.7744	19.7468	19.4356	18.8921	19.2322	19.5675	19.2979	19.316	19.5976	19.6358	19.8554	19.4985	19.5207	19.4214	19.8571	19.4436	19.659	19.735	19.2296	19.1004	19.1461	19.3291	19.2557
O60701	UGDH	141184_RIPYAPSGEIPK	19.1848	18.8469	18.8301	19.6332	18.921	19.3695	19.3123	19.4733	18.843	18.1771	18.2047	19.2319	18.9738	18.2942	19.8032	19.5507	19.7218	19.0205	18.5865	19.7383	19.1947	18.8725	18.782	19.9651	19.2459	19.1819	18.762	19.2999	18.8989	19.2445	19.3919	19.376	19.9532	18.8364	19.9678	19.4316	18.1292	20.2252	19.3329	19.1076	19.3163	19.3499	19.5419	19.0169	19.1201	19.0749	19.3628	19.7931	19.2007	19.2964	19.4384	18.5709	19.8724	19.2286	18.5322	19.0762	19.4932	19.004	19.1415	18.9451	19.0468	19.059	20.1315	19.1942	20.2608	19.569	19.2501	18.985	18.9584	19.1268	19.9003	19.9304	18.7307	20.489	20.1102	19.0103	19.5376	18.7521	19.4234	19.6424	19.2403	18.8984	19.2162	19.4243	18.5161	19.4182	19.7769	18.5104	19.1005	18.3313	19.537	19.5592	18.8384	18.9107	18.8814	19.6076	19.0858	19.1466	19.3175	18.5546	19.4388	18.5019	18.8551	19.3699	19.4364	18.9911	19.0576	18.7449	19.5824	18.7932	19.3006	19.5045	19.4493	19.5165	18.6368	18.73	19.3089	18.4386	18.4902	19.6231	19.6828	18.8052	19.3639	18.3181	19.3341	19.259	18.671	19.0735	19.7102	18.8336	19.8966	19.1989	18.3467	18.9704	19.051	19.4193	18.6679	19.6681	18.9669	19.8816	19.4707	18.4189	20.0549	19.556	19.5012	19.7138	19.067	18.9742	19.0167	19.1483	18.5152	19.0654	19.5919	19.4988	19.5486	19.4652	19.0826	19.59	19.6688	19.2065	18.9836	19.4421	18.9208	18.6846	18.6895	18.8802	19.0854	19.9465	19.1789	20.2289	19.4214	18.7198	18.7465	19.1746	19.1813	19.9492	19.8445	18.8921	20.4981	19.7485	18.8728	19.5178	18.9651	19.4711	19.5813	19.3395	18.996	19.2541	19.5316	18.8374	19.2033	19.7743	18.5854	19.2563	18.7468	19.3991	18.8451	19.1378	18.7347	18.7785	19.3896	19.2944	18.842	19.0351	18.7792	19.2181	19.0068	18.9837	19.1977	19.7714
O60716	CTNND1	21075_ALSAIADLLTNEHER	18.8862	19.1525	19.0578	18.8323	19.4937	18.8475	19.2812	18.7063	18.9699	18.267	19.1359	18.9023	18.8783	18.432	19.5163	19.5161	19.4493	18.6694	18.1578	18.693	19.2114	18.9144	19.4546	18.8587	19.4343	18.8323	18.9107	19.3213	19.1123	18.9657	19.262	19.0484	19.3615	19.1859	18.6279	19.4436	18.9804	19.3836	18.4846	19.1008	19.3812	19.592	19.1597	19.3569	19.1634	18.5278	19.2854	18.8582	18.4819	19.0289	19.4922	19.318	19.1065	18.6959	19.4888	18.8268	19.1196	19.0653	18.5192	18.9264	19.5137	19.1262	19.4785	18.7303	19.6152	18.6833	18.9631	18.8192	19.6317	19.0959	18.4815	19.2325	19.1097	19.568	18.9213	18.6501	19.3938	19.2217	19.1875	18.8905	18.3045	19.4297	19.4333	19.1523	18.1965	18.5369	18.6807	18.984	19.2005	19.126	18.8115	19.3283	19.7137	19.3892	18.9427	19.4919	19.7123	19.3762	19.3447	18.7458	19.1255	18.9282	19.0417	20.0494	18.9564	18.9354	19.185	19.1724	19.0487	18.9576	18.7734	19.0389	18.8046	19.4231	18.155	18.0883	19.2301	19.2481	18.2261	19.6713	19.3674	19.6699	18.8937	18.8197	19.2875	19.3243	18.6456	19.1667	19.1942	19.3196	18.9709	19.1026	19.739	18.5982	19.3819	19.0547	19.228	19.2963	19.0963	18.6308	19.4371	18.2787	19.4021	19.6089	19.3618	19.4182	19.4876	18.5035	19.6467	19.0049	18.9139	19.0759	19.2356	18.7718	18.9972	19.4164	19.1706	19.4064	18.6419	19.3958	19.1405	19.0008	18.5835	18.9587	19.0817	19.3335	18.8855	19.3328	19.0742	19.3427	18.5467	18.8537	18.6709	19.5105	18.8326	18.1182	19.0979	18.9711	19.1792	19.4725	18.9642	19.4228	18.7665	19.0225	18.9675	18.2495	18.2752	19.2271	18.9945	18.7062	18.674	18.6592	19.2038	19.2263	18.707	18.4036	19.129	19.7056	18.9577	19.1395	19.5005	19.4554	19.3324	19.391	18.5577	18.9412	19.1169	19.2711	19.7626	18.7522
O60749	SNX2	6242_SAAMLGNSEDHTALSR	20.4565	20.2032	20.0221	19.8817	20.283	20.392	20.0198	20.179	19.8483	20.812	20.0087	19.7963	20.0714	20.5113	20.3566	20.2611	20.2561	20.3181	20.2808	20.0693	20.2025	20.3436	20.1687	20.2332	20.0172	20.5992	20.3245	20.5681	19.8921	20.4402	20.2974	20.2338	20.2827	20.2527	20.4144	20.1033	20.4268	20.3349	19.7292	20.4341	20.1471	20.4554	20.0685	20.3057	20.3611	20.3251	19.8069	20.1387	20.0821	20.1926	20.1862	19.8127	20.494	20.1343	20.3977	20.2924	20.3158	19.8644	19.9807	20.0486	20.3921	20.386	20.6008	20.0509	20.3645	20.2807	20.4021	20.1355	20.281	20.4715	20.4267	20.2667	20.3011	20.2648	19.9605	20.1311	20.0961	20.0753	20.3914	20.5169	20.5399	20.0189	20.3592	20.43	20.0155	20.5176	20.1024	20.3407	19.9659	20.2304	19.7468	20.6071	19.8436	20.2393	20.3331	20.2767	19.9515	20.4079	20.494	20.1545	20.2154	20.2845	20.1589	20.1225	20.0436	20.2265	20.4456	20.1821	20.3332	20.3097	20.5171	20.1643	19.9541	19.6398	20.1305	19.6533	20.1232	20.6053	20.147	20.0771	20.4366	20.3645	20.465	20.4478	19.9852	19.9809	20.4336	20.3745	20.1854	19.9084	20.5331	20.2392	20.3549	20.1218	20.2042	20.3136	20.2638	20.2629	20.1037	20.4225	20.0629	19.8122	20.521	20.012	20.2722	20.5105	20.2111	20.3424	20.1351	20.2367	20.1443	20.1094	20.2519	20.0335	20.4584	20.2054	19.7927	20.1961	20.2161	19.7851	20.3979	19.9978	20.4825	19.9891	19.8627	20.2064	20.4949	20.5394	20.2364	20.4915	20.5798	20.1788	20.0427	20.2088	20.0188	20.2612	20.2392	20.0455	20.411	20.3821	20.3248	20.0816	19.6357	20.2974	20.569	20.1923	20.1341	19.8916	20.205	20.0669	20.2296	20.6975	20.2356	20.1073	20.5765	20.5432	20.2457	20.5976	20.338	20.2036	20.5403	20.2939	20.3708	20.0804	19.9917	19.896	20.3281	20.1372	20.1144	20.0079
O60763	USO1	87494_DQYNLLK	18.3181	19.7566	19.2267	19.4077	19.927	18.2419	19.6207	20.0813	18.7771	18.9563	19.5939	19.5331	19.2466	19.0102	19.727	19.6739	18.6892	20.0149	19.1832	19.8821	18.966	19.2148	19.4641	19.9061	19.4502	20.1237	18.8448	19.7255	19.6128	19.5696	19.696	19.6545	19.8689	19.2941	19.7626	19.7726	19.8437	19.4969	18.2953	18.4106	19.6516	19.4946	17.8558	19.5854	20.2676	19.317	19.2618	19.9996	19.2723	19.382	19.5716	19.7431	19.3047	19.3106	19.1441	18.6714	19.501	19.3431	19.6455	18.9798	19.582	19.6667	17.7887	19.2991	19.4461	19.4029	17.2905	19.2789	19.763	19.4939	19.8166	19.4779	19.3737	19.2528	19.7094	19.186	19.9932	19.0868	19.4061	19.9068	19.5201	19.7256	19.4959	20.1824	18.5121	18.4393	18.4583	19.1593	19.2081	19.5369	19.7099	19.5968	19.8631	19.1797	19.9519	19.5234	19.5047	19.3703	19.6468	19.2061	19.8289	20.2645	18.9673	19.0584	19.3542	20.1477	19.7309	18.7679	19.8038	19.5768	19.5894	19.1916	20.312	19.5	17.9689	19.428	19.7167	18.8554	19.3063	19.4356	19.7279	19.2526	17.7937	19.3918	20.1804	18.6473	20.1168	19.1213	19.8316	20.0137	19.8531	19.5226	19.7639	18.5588	19.3725	19.1307	18.7775	19.3544	19.3983	18.962	20.5261	18.8202	19.5937	17.8518	19.9347	20.0888	19.76	19.8021	19.6231	19.6465	19.6572	19.1297	19.2201	18.9871	19.6978	19.8569	19.0084	19.0094	19.1227	19.6591	19.979	19.7417	18.7684	18.487	19.7225	19.6146	19.5968	20.2124	19.1857	19.0428	17.7039	18.0232	19.5613	19.9182	18.6969	19.5905	19.6896	18.3775	19.2487	19.6993	19.706	20.0905	19.5197	19.019	18.7388	19.0255	19.7214	19.5327	17.7088	19.1236	18.0583	18.9756	19.5507	18.8208	19.3385	18.8655	19.5114	20.0983	19.5877	19.1302	19.1286	19.9646	18.6891	19.355	19.5784	18.9863	18.9047	19.552	18.8479	19.0516
O60784	TOM1	35546_VLNLIQSWADAFR	16.7161	15.8864	16.7867	17.0895	16.9769	16.5372	16.9255	16.2091	16.8142	15.0223	16.9063	16.4794	16.4667	15.5339	17.2171	17.8112	16.6343	15.4627	15.1541	16.9357	16.3222	16.5747	15.9543	16.4959	16.2494	14.9566	15.9197	16.1614	15.9755	16.0066	16.7096	15.7776	16.9237	16.6973	16.1231	16.0749	15.2879	16.3921	15.6543	16.8514	17.3995	17.0417	15.9043	17.5219	15.2313	16.1224	16.4151	17.1321	16.0053	16.4294	16.9698	16.8361	16.2705	15.5351	16.9799	15.8998	16.7448	16.0081	15.9199	16.8979	16.2058	16.667	15.5977	16.1053	16.8569	14.7574	15.3251	16.3161	17.0667	16.4618	16.9996	16.9582	16.4051	15.1217	16.1073	16.4602	17.3461	16.9392	14.8068	16.5285	15.7644	16.6458	16.9806	16.8323	15.8578	15.313	15.6125	15.6211	16.51	15.0432	15.786	17.2629	16.914	16.862	15.8542	16.6951	17.0587	16.9941	17.1009	15.2361	15.2891	16.9663	15.2848	15.4511	17.0215	17.0469	16.9204	16.6909	17.0208	16.4653	16.1271	16.8676	15.7196	16.2972	15.5351	15.8829	16.018	17.0608	15.9126	17.0386	17.7143	17.4289	14.9678	15.4701	17.3076	16.1771	15.4703	15.8656	16.5269	16.7576	15.7829	16.2087	15.6457	16.7466	17.212	16.8243	16.2905	17.1436	16.7638	17.391	16.8479	16.2376	16.3278	15.8851	16.0157	17.3841	17.0608	16.0149	17.4882	16.6582	16.0942	16.6095	17.1845	15.7845	16.3364	16.9428	16.4805	16.7022	15.9759	17.0933	16.5423	17.2008	16.8406	15.54	16.5501	16.525	16.4672	16.4359	15.2851	17.0342	15.1722	16.189	16.3675	16.7329	15.9597	16.5881	16.9868	16.3818	14.6024	16.7873	16.2116	17.3909	16.6803	15.5856	15.4968	15.4084	16.2964	16.8015	16.7656	16.0214	15.1734	16.0269	17.0099	15.71	14.6187	15.9162	17.4647	17.9304	16.5911	15.7009	16.1669	16.339	16.7444	17.8105	14.9971	16.0281	16.281	14.1893	15.5111	16.6825
O60828	PQBP1	42761_PLPVALQTR	17.6933	18.0931	17.4349	17.1626	17.0298	18.0748	15.9953	16.0734	15.3398	16.3479	14.8964	19.4559	16.6014	15.7334	17.2404	16.1471	16.9314	16.5072	17.7186	15.2269	18.4354	16.4428	16.2777	16.7911	17.2126	17.0349	16.7859	17.1153	17.0324	17.2699	16.755	17.165	16.2553	16.3608	16.7752	17.0652	16.6526	17.0273	16.2133	16.2223	17.0682	16.979	16.1631	16.8534	17.4946	17.878	16.8492	16.7767	16.8194	16.266	16.7752	17.049	17.1609	17.0271	17.2434	16.6237	16.3147	16.721	17.5784	16.0539	15.6734	16.8808	17.4718	17.0379	17.3406	17.6789	18.4807	17.2206	17.2939	17.5722	17.0797	16.6383	16.7777	17.0421	18.301	16.844	17.9822	18.6298	16.7136	16.6756	15.6028	16.024	16.7905	17.3308	18.487	17.477	17.2916	16.5502	17.7888	16.2031	17.0692	17.1289	16.8938	18.2741	17.2656	14.2384	16.7707	17.2713	17.2008	16.7551	14.4549	17.0604	18.0697	17.665	16.7508	16.3398	17.1766	16.3417	17.5578	17.8039	17.3962	16.6191	18.4756	14.6796	17.3877	15.9266	16.4335	16.48	18.4581	16.7147	16.5199	16.3302	17.1147	16.9837	17.1632	16.5583	16.586	17.5528	16.5197	17.7029	18.2224	17.3317	13.8673	16.8614	16.1746	16.7987	17.2153	16.2315	16.0059	16.1996	16.9586	17.941	17.3548	16.8754	16.8048	17.229	16.3905	17.4541	16.929	17.0432	17.04	16.6496	16.3419	16.9263	17.6115	17.5097	15.4295	17.3763	17.1198	17.0274	16.8084	16.9585	16.8787	15.6315	16.573	16.135	16.9458	17.2324	16.4255	17.6376	17.807	16.8535	16.7422	17.6943	17.2914	18.2987	17.1687	17.3322	17.3041	16.8507	16.8206	17.1295	15.9464	16.2467	16.9871	16.2949	17.3013	16.9523	17.3427	14.2777	16.7588	17.5412	16.3809	16.6276	18.9041	17.1489	16.4474	17.4464	16.4857	16.163	16.9138	17.8185	17.1449	17.9376	17.2003	17.2888	16.853	17.0314	17.0319	16.1863
O60832	DKC1	164534_EVVAEVVK	18.6149	17.6599	17.3993	17.8955	18.7602	17.9285	17.893	17.5335	18.4105	18.5439	17.5704	17.3938	18.9459	19.0939	18.2797	18.2713	18.5331	17.4492	18.4505	18.241	17.4401	17.6453	18.6953	18.082	17.2629	17.0668	17.5619	17.6969	17.4621	17.9783	19.0743	17.7535	17.6343	18.8502	17.7063	17.691	18.7664	17.1357	17.526	17.3035	18.1128	17.4292	17.8033	17.4401	17.9716	17.1007	17.9503	18.6664	18.1314	17.1621	17.5663	18.2078	17.7507	17.8138	17.8366	18.362	17.783	17.3714	18.0337	17.7507	17.575	17.6514	16.8866	17.4037	18.3279	18.1111	18.3761	18.4831	17.6867	18.2531	16.9532	19.1869	18.0829	17.9766	19.0472	18.6058	17.6727	18.6109	18.2647	17.9099	18.4636	17.5347	19.0105	17.7296	19.1883	18.1262	18.258	18.1802	17.6417	18.3219	18.6836	18.13	17.8935	18.3166	19.0655	17.8429	17.4972	18.4725	18.245	18.2522	19.1811	18.3614	18.4115	17.4841	17.1903	18.1233	18.0005	16.5946	17.8242	19.1365	18.2004	18.442	17.7182	17.8318	17.6511	18.1239	17.6136	17.1972	18.0737	17.7655	18.5165	17.4785	17.8449	18.6329	17.8507	18.0373	18.1026	18.4865	17.3348	17.5108	17.4614	18.0332	18.1924	18.1197	17.1225	18.8805	17.5356	18.1722	18.5077	17.6604	17.963	19.2372	17.3677	18.1372	17.6663	18.523	18.4215	17.6607	17.2283	17.9307	18.819	18.2423	19.0285	17.728	17.8867	16.9338	17.43	17.7586	19.2579	18.0468	17.5997	18.2026	17.7633	18.1587	17.8616	18.2221	17.9041	17.8961	17.6324	17.9313	17.1694	17.7719	17.8528	17.5664	17.2808	18.0667	17.6677	17.9802	16.9785	17.4805	17.4971	18.1132	18.5708	18.073	18.3262	17.3953	17.9011	18.7326	17.489	19.3162	19.0944	18.0972	17.6973	17.9304	18.0008	18.3143	17.9228	18.1018	18.6428	18.1198	17.7508	16.7932	18.9002	18.4074	18.418	18.1662	17.1679	17.7443	17.8602	18.9255
O60841	EIF5B	170578_IFSAEIIYHLFDAFTK	12.3684	13.3383	12.9075	12.8593	12.6491	12.9243	11.0338	12.66	12.4595	13.3872	12.7593	13.0501	13.1024	12.4066	12.9866	12.8329	12.992	12.5855	12.739	14.0764	12.5292	12.0557	12.044	13.8104	13.2533	13.8103	13.1481	12.787	13.6718	13.7025	11.8434	12.8843	12.2329	13.4859	11.8797	10.9538	14.3638	12.2478	12.6914	12.2386	12.6727	14.1571	12.1093	13.6495	13.0208	12.3501	11.8167	13.6391	12.8938	12.1566	13.973	12.739	11.6983	12.7005	12.3733	11.755	13.0378	12.8618	12.7219	12.1087	11.6003	12.175	13.1494	12.9312	12.072	13.1951	12.4811	11.8578	12.7662	12.3031	12.6799	12.6187	12.5678	11.886	12.2721	12.3777	12.4475	12.6783	13.5707	11.8447	11.714	12.2972	11.3902	12.9267	13.0371	13.1125	12.2629	13.1272	11.6732	11.9683	12.5064	12.1033	12.1943	12.5584	12.1566	11.2188	12.5755	13.0229	11.0915	13.036	13.1437	12.0103	11.7439	12.4288	13.4338	13.5314	11.9166	11.4966	13.4137	12.586	11.0973	12.4858	12.7727	12.159	11.2424	12.6711	12.4568	11.9109	11.9876	11.5071	12.3199	11.3181	13.5855	12.3058	14.319	11.8349	13.0212	12.7711	12.7602	12.4337	13.0055	12.7007	13.2111	12.2599	13.0208	12.6822	12.2352	11.4346	12.1345	12.0223	12.0796	11.6352	12.07	12.7228	11.7346	12.9161	12.6045	12.4617	11.8143	12.7999	12.0483	12.4288	11.3933	12.3059	12.8506	12.1694	13.1611	12.1635	12.8955	13.3435	11.2208	13.0453	13.4618	11.5053	13.1075	13.2428	12.0546	12.8115	11.4232	12.9057	13.238	12.8534	12.9341	12.2918	11.901	13.2312	12.4854	12.5686	13.5723	12.9571	12.9085	10.802	12.2332	13.0441	12.072	12.0864	11.7584	12.806	12.0437	12.3191	12.8251	11.9431	11.6605	11.8171	14.4639	12.7231	12.4405	13.4429	11.5288	12.6538	10.89	12.782	12.4058	13.6199	13.477	12.1248	13.0541	12.0394	12.7275	13.1466
O60869	EDF1	16816_AIPNNQVLGK	17.084	19.6053	17.642	19.1335	17.9021	19.2903	18.1019	18.2898	19.3915	18.9109	17.9055	19.0528	18.5157	18.8616	19.0406	18.8725	18.9617	18.5695	18.8303	17.7384	18.3549	19.3323	18.8688	18.7237	18.7908	17.3275	18.524	19.3137	19.7338	19.271	16.9141	20.0609	18.9115	19.7515	17.9606	19.9005	18.7334	17.7968	18.6392	19.0122	18.6461	19.1623	18.8933	18.1453	19.2895	19.0303	19.113	19.2276	19.3392	19.2068	19.393	17.6837	19.7368	18.871	19.5784	18.5011	17.6141	18.4207	18.9772	18.1809	19.3559	17.6909	19.1758	17.553	19.4552	19.646	19.4546	18.9898	19.5787	19.0169	19.2623	19.4831	19.5699	18.3396	18.5722	17.1309	19.6471	18.8148	19.652	18.3646	18.2265	18.7718	19.0771	19.9547	18.2783	20.1689	18.4081	18.814	19.1324	17.4602	18.1001	19.3149	18.4419	18.9516	18.4339	18.4162	19.928	19.1085	19.6208	18.6933	18.3318	17.3813	19.0094	19.8146	19.022	18.8012	19.6857	18.854	17.9307	19.7071	19.4796	19.1053	18.6297	19.3574	17.815	18.3644	18.3695	17.9654	19.2108	18.1736	18.6741	17.1573	19.4332	19.2252	18.3293	18.4488	18.1353	18.8951	17.5562	18.4686	18.9053	18.6607	19.7491	18.5411	19.1	18.4431	18.5424	18.9727	16.9934	19.7531	19.0469	19.1526	18.4647	17.5078	18.4676	18.9467	18.7685	18.2303	17.4032	18.3065	19.244	19.0291	18.8421	17.3329	18.8509	19.2397	17.6339	20.0588	19.377	16.9097	18.7808	19.5622	18.9585	17.1819	18.4137	19.0091	19.5472	18.3927	18.3941	18.5907	19.7722	18.5288	19.7267	19.7238	19.3434	20.0757	20.0945	18.8886	19.1737	18.7014	20.4386	18.4976	18.736	18.8986	18.0459	18.2532	18.9652	19.5705	18.8871	19.3916	18.9022	18.5156	18.6144	19.0906	19.1003	19.4412	19.3831	19.5284	18.2444	17.5258	18.2064	19.2807	18.5278	18.2519	18.5588	18.5123	18.5201	18.1849	18.4434	19.1754
O60884	DNAJA2	12770_ITFTGEADQAPGVEPGDIVLLLQEK	15.8945	15.0565	16.6782	15.8177	16.4407	16.7815	16.4356	16.2327	16.2377	14.8749	16.5513	16.105	16.3318	16.3382	16.2428	16.5212	15.0677	14.8805	15.6807	17.1089	15.2501	15.5659	15.3866	16.6233	16.5815	15.7823	15.1375	16.1953	15.5229	15.1199	16.2379	16.1421	16.4497	16.0212	15.0813	16.3591	14.9676	15.9793	15.7375	16.4104	16.6942	15.5167	16.3113	16.6007	14.8343	15.6338	15.3327	16.4716	16.3796	16.4285	16.754	16.404	15.1838	14.3266	15.0135	15.375	15.9624	15.7309	15.808	15.893	15.3962	16.4125	15.119	15.0006	15.771	16.3026	15.3231	15.1221	16.7282	16.0587	16.0218	16.2964	16.1055	15.2684	16.3098	14.5832	16.8664	16.3938	14.9991	15.7965	15.8612	14.9842	15.9911	17.0231	15.2008	15.8593	15.8062	14.6154	15.6336	15.2792	15.4434	16.4098	15.916	16.3144	15.4003	16.5977	16.6961	16.2972	15.4038	14.9142	15.6163	14.6902	14.884	15.0086	15.5006	15.7834	16.1553	15.1186	16.1849	16.1673	15.5057	15.4718	16.3302	15.9992	15.4858	15.6195	16.6469	16.7669	16.1288	16.1868	16.0808	15.4339	14.5676	15.014	17.0933	14.8473	16.6483	15.3024	16.5679	15.4701	16.3409	16.2401	15.5434	16.2073	16.88	16.2177	16.2424	16.6421	16.2246	16.8007	16.1621	15.8234	16.1048	15.4743	15.6314	16.2958	16.561	15.4859	16.3867	16.6489	15.4512	15.22	15.9562	15.8714	15.4963	16.739	15.9122	15.6606	14.5166	16.3655	15.5015	16.3783	16.4742	15.6646	16.4983	15.2502	15.6611	15.5579	15.6828	15.9608	15.4982	15.8134	16.44	16.1976	15.0818	15.408	16.4904	16.5346	15.0149	16.7155	14.4944	16.6111	15.8513	15.8499	15.4182	15.0763	16.2238	16.2639	16.6034	16.0133	15.981	15.9088	16.5055	16.2625	15.9021	14.9768	16.3251	16.9172	16.5048	15.575	16.2324	16.0507	16.1308	14.9851	14.3349	15.3757	15.3501	15.3366	15.6862	16.4746
O60888	CUTA	15267_TQSSLVPALTDFVR	19.5359	19.7905	19.8217	19.8043	19.9684	20.1747	19.6339	20.1818	19.8192	19.4785	19.658	19.6267	19.6919	19.6019	20.1248	19.9846	20.1376	19.6278	19.4331	19.4463	20.3359	19.7596	19.9245	20.2819	19.8587	20.0545	19.9518	20.448	19.6927	19.6466	20.0057	19.9553	19.9979	19.9015	19.9072	20.5518	19.6117	19.4489	19.6805	19.8975	20.2073	19.7931	19.2321	20.1416	20.5932	19.4974	20.2157	20.0779	19.5436	19.8145	20.2336	19.5285	20.212	19.53	19.8548	20.098	19.8476	19.266	19.4766	19.9244	19.6666	19.6731	20.1622	19.4737	20.2878	19.8039	19.28	19.7863	20.265	20.2211	20.0595	19.9921	19.7412	19.7651	19.8679	19.8502	20.7907	19.5201	19.2178	19.5996	19.0988	19.6057	20.0244	19.8578	19.1643	19.7225	19.5714	19.3582	19.8321	19.3559	19.3113	19.9678	20.0991	19.5975	19.0054	19.7764	20.1458	19.7692	20.0649	19.5486	19.3403	19.8682	19.6379	19.4069	19.9647	19.9931	20.0175	19.5936	19.9518	19.944	20.1673	19.8638	19.9856	19.5036	19.6155	18.9436	19.7278	19.9868	19.6324	20.2102	20.1675	20.4422	19.1257	19.6783	19.4607	20.2818	19.9101	19.8203	20.4021	19.6347	19.6409	20.0423	20.4795	19.984	20.0486	20.2003	19.7399	19.8647	20.093	19.8739	20.2698	19.3977	19.7396	19.5821	20.1666	20.502	19.9616	19.2741	20.338	20.7504	18.9105	20.0337	20.1759	19.4564	19.7288	20.08	19.3707	20.2451	19.3882	20.013	20.0789	19.6897	19.3815	19.7463	19.5488	19.4077	19.6306	20.1842	19.9891	20.0629	19.961	19.289	19.7747	20.2918	20.3249	19.9959	19.997	19.9813	19.65	20.1446	19.7262	20.8421	19.1852	18.9813	19.5867	19.8271	19.7844	19.9719	19.6884	19.3971	19.584	19.3936	19.5848	19.4603	19.263	19.1545	19.8115	20.4834	19.7576	19.7372	19.7671	20.3173	19.9451	20.1353	19.0933	19.518	19.8781	19.2526	19.6166	20.0514
O60936	NOL3	214570_LLLLVQGK	15.667	16.2648	15.6128	15.6422	16.0662	16.295	16.266	15.9069	15.7709	14.5227	15.5738	16.0028	16.5043	15.117	16.7372	15.4276	15.7894	15.9191	15.9619	14.1691	16.0781	15.7543	16.2024	15.8266	16.004	15.867	15.5396	16.7897	15.9009	16.0608	15.7638	15.4462	15.3132	16.4779	15.7285	16.2135	16.1644	15.8785	15.5155	15.7618	16.1895	16.2935	15.2586	15.1775	16.1179	14.8076	15.5759	15.3935	15.9712	15.3675	15.9472	15.8049	15.785	15.6686	16.2097	15.3591	14.7693	14.9119	14.4138	16.2223	15.5756	15.6974	15.381	16.162	14.9627	15.9329	15.6816	16.0112	15.4524	15.9133	16.0099	15.7554	16.3538	16.9471	16.7577	16.0716	15.9837	16.6484	16.0542	15.5615	16.2694	16.3914	16.2676	15.9371	16.6555	15.6182	15.9761	15.8671	15.2941	16.1683	14.7375	15.1719	15.9285	15.6289	15.363	15.8411	16.8492	15.4487	16.0336	16.1052	14.8302	14.6434	15.4392	16.0724	15.583	15.9357	16.1981	15.2557	15.1542	15.918	16.359	16.1404	15.9233	16.0671	15.7975	15.4404	16.0676	16.1149	15.2146	16.5945	15.5316	15.5344	16.2122	16.6704	15.2311	16.4655	16.0498	16.1153	16.0497	16.5199	16.2241	16.4652	16.8741	15.8423	15.9785	15.517	15.9784	15.6238	16.1794	14.2985	14.9708	15.3529	15.1152	15.4229	15.4497	16.1833	15.998	15.4117	15.169	15.8309	15.16	15.2892	15.6531	15.059	15.2492	16.3119	14.884	15.9023	15.8423	16.4627	16.0738	15.029	15.3272	15.1102	15.3193	15.7239	15.3552	15.7889	15.5476	16.4481	16.3541	15.1076	16.0225	16.165	16.6306	15.4408	15.1081	15.9782	16.1416	15.4542	15.8672	15.0858	15.5803	15.6721	15.9648	15.2616	16.0036	16.4118	16.1658	15.1768	15.5052	15.8976	15.9729	15.0034	15.8408	16.6104	15.9466	14.8259	15.58	15.39	15.3598	16.2739	16.5515	15.0898	15.9183	15.0249	15.1984	15.9424	15.8249	16.0113
O75083	WDR1	5827_NIDNPALADIYTEHAHQVVVAK	20.1689	20.0996	20.4711	20.3367	20.0353	20.161	20.4848	20.4276	19.8531	20.12	20.393	20.4526	20.3218	20.167	19.9913	19.9803	19.9345	20.3822	20.4246	20.4946	20.2013	20.4319	20.4812	20.3166	20.1486	20.3707	20.2357	19.6839	20.0996	20.3039	20.1462	19.928	20.3816	19.886	19.8414	19.8129	20.3275	20.479	20.6026	20.3276	20.3344	20.1609	20.403	20.4149	20.0974	20.2121	20.5081	19.725	20.4648	20.574	20.4332	20.3568	19.7825	20.3462	19.721	20.1643	20.2515	20.2353	20.2654	20.2863	20.2298	19.7713	20.4633	20.3185	19.8423	20.0244	20.4713	20.2599	20.1282	20.036	20.026	20.3123	20.4611	20.4004	20.0595	20.3731	20.0375	19.8633	19.8662	20.0001	19.9802	19.9642	20.0477	20.4064	19.9971	19.8844	19.9983	20.0349	20.1884	20.1562	20.4567	19.724	20.4131	20.4164	20.3537	20.1929	20.3212	20.1162	20.2606	19.8925	20.1484	20.1345	20.1714	19.7719	20.2168	20.4143	20.0574	20.3891	20.0513	20.0306	20.3128	20.1135	20.4785	20.19	20.7053	20.4061	20.0023	19.9764	20.1707	20.2083	19.8669	19.8786	20.2931	20.5914	20.3862	20.2985	20.425	20.3765	20.2942	20.4012	20.305	20.5041	19.9865	20.1141	20.1797	20.2276	20.2309	20.5007	20.1017	19.6685	20.0216	20.4672	20.1439	20.4975	20.2594	20.1499	20.4173	20.3456	20.4017	20.0274	20.4255	20.1945	20.1016	20.6118	19.9412	20.5826	20.3009	19.9198	20.2472	20.1451	20.114	20.1906	19.9309	20.3467	20.2187	20.2972	19.8688	20.4095	20.2218	19.9157	19.9889	20.2293	20.0959	20.111	20.4104	20.117	20.3632	20.5607	20.178	20.3653	20.2333	19.9287	19.943	20.1232	20.0585	20.1353	20.0963	20.2124	20.248	20.058	19.9656	19.847	20.1533	20.4061	19.7751	19.8281	19.9882	19.6783	20.0744	20.3246	20.4241	19.7506	20.0672	20.146	20.4639	20.1541	19.9685	20.4474	20.1636	20.386
O75112	LDB3	214975_GGPAYTPAGPQVPPLAR	19.0632	19.7917	19.9587	19.0618	18.6215	19.4313	18.8999	18.7265	18.6041	19.9174	19.7207	18.6152	18.8135	18.642	19.0088	18.3492	19.1245	19.3438	19.6949	18.6831	18.6107	19.7879	19.5999	18.8804	19.0714	19.1732	19.0708	19.7058	19.2943	19.0435	18.5485	19.4451	19.1938	18.9294	18.9587	18.7192	19.5834	18.6267	19.0369	19.7141	18.9859	18.9498	19.0894	19.896	19.3802	19.2276	19.1721	19.0846	19.1371	19.0484	19.3377	19.2258	19.2042	18.9725	18.9567	18.725	18.7735	19.1269	18.6712	18.7647	19.2854	18.6977	18.5241	19.0885	18.8999	19.1365	18.5314	19.2094	18.8003	19.2098	18.935	19.4194	19.5178	19.3987	19.3628	19.1404	18.5346	19.7728	19.2179	18.6849	18.6796	18.992	19.2311	19.061	19.4595	18.4436	19.0345	19.1731	19.7516	19.6161	19.9192	19.0014	19.3601	19.2925	19.1952	19.1239	19.4995	19.6106	19.3596	19.2147	18.9966	18.3536	19.7211	19.2566	19.2508	18.859	19.7939	19.3512	18.7996	18.713	19.3538	19.6363	19.5228	19.5049	18.9553	18.7432	19.0719	18.8733	18.7061	19.1904	18.8291	19.309	19.5813	19.6913	19.1005	19.1093	19.867	19.2278	18.8767	18.7707	19.3116	19.2076	19.2308	19.6822	18.8938	19.6	19.5558	19.2882	18.9322	19.4472	18.7949	19.4212	19.4476	19.0404	19.0403	19.7217	19.1548	19.0933	19.1234	19.1062	19.0512	18.7334	18.702	19.0985	18.9742	18.6232	19.4077	19.0965	19.153	19.0009	18.7781	19.4473	19.0347	18.9269	19.3279	19.0823	18.6277	18.9851	19.6172	19.0218	19.509	18.6216	19.1638	19.5012	18.884	18.9105	18.8986	19.4813	19.0322	18.8231	18.6315	19.1483	19.8631	19.2885	18.6671	19.0506	19.6527	19.3558	19.0686	19.377	19.4597	19.5797	19.2642	19.6154	19.194	19.7238	19.4009	18.7673	19.0711	19.3091	19.5003	18.8223	18.7449	19.5424	19.411	18.9032	19.3127	19.0898	19.0625	18.9597
O75131	CPNE3	42434_LYGPTNFSPIINHVAR	18.2747	18.5889	18.9154	18.7051	18.417	18.5036	18.5996	18.6492	18.2789	18.9831	18.3584	18.7385	18.8804	18.1411	18.8133	19.1302	18.8571	18.585	18.6856	18.7083	18.5946	18.9853	18.7553	19.0628	18.6977	19.0708	18.9263	18.2462	18.3146	18.5562	18.6236	18.3028	18.478	18.5542	18.5283	18.7988	18.445	18.6896	18.2757	18.52	18.955	18.7616	18.6994	18.8904	18.7274	18.5775	18.6348	18.7158	18.4028	18.6417	18.4186	18.6865	18.9496	18.3601	18.9592	18.479	18.6869	18.4265	18.7049	18.8328	18.9417	18.7289	18.7287	18.7003	19.384	18.9104	18.4634	18.6302	18.6645	18.4381	18.3446	18.6164	18.8754	19.1694	18.8809	18.6775	19.0758	18.5674	18.7339	18.6911	18.5423	18.249	18.7431	18.5943	18.3733	18.5262	19.0708	18.8672	18.6317	18.3956	18.734	18.6013	19.2472	18.644	18.6168	18.971	18.7652	18.8811	19.2143	18.8359	18.7593	18.9279	19.0151	19.0146	18.6511	18.8642	18.718	18.5704	18.5347	18.6159	18.5787	18.6564	18.8824	18.8524	18.7822	18.1356	18.3691	18.67	19.0436	18.9915	18.9589	18.4775	18.9826	18.9864	18.7093	18.9134	18.8902	18.6145	18.395	18.7077	18.8467	18.823	18.7348	18.6202	18.854	18.6495	18.4497	18.4562	18.5993	18.5833	18.6868	18.2903	18.7123	18.3028	18.499	18.6057	18.8646	18.555	18.7901	18.818	18.5587	18.6127	18.3234	18.7823	18.6834	18.8472	18.6342	19.337	18.2337	19.064	18.5978	18.6447	18.393	18.5698	18.4876	18.8134	18.4121	19.0759	19.1346	19.371	18.644	18.9333	18.633	19.0326	18.303	18.3004	18.4568	18.3133	18.9802	18.8026	18.6394	18.9243	18.5299	18.8676	18.5657	18.7911	18.6608	18.4691	18.5335	18.7228	18.4694	18.9057	19.0476	19.0433	18.56	19.3048	18.939	18.6217	18.9313	18.6951	18.7948	18.7814	18.9812	18.7198	18.3088	18.889	18.6745	18.8711	18.6938	18.7697
O75153	CLUH	47083_NFAVLQK	17.4842	17.552	17.3358	17.9379	17.4175	17.6341	17.5054	17.3197	17.9405	17.8967	17.9578	17.4463	17.9061	17.2889	18.1361	17.6589	18.4425	17.6723	18.9356	17.1643	17.5016	17.743	17.7664	17.0962	17.8977	17.2749	17.6644	17.317	17.7153	17.9612	17.0904	17.5338	17.3483	17.6157	17.6553	18.1967	17.6345	17.5069	17.4706	17.4696	17.1485	17.8653	17.2929	17.2423	17.8511	18.1328	16.5014	18.5017	17.6887	15.6876	17.445	17.0787	17.6913	17.5219	17.834	17.6804	16.9909	17.5219	17.6703	17.2007	17.6897	18.0822	18.0378	17.5159	18.0259	18.6673	17.8986	17.6138	16.75	17.0191	18.278	18.0049	17.272	16.6928	15.6885	18.1942	17.8894	18.2307	17.672	17.7064	17.3639	17.7301	18.2074	17.6211	17.2834	18.0793	17.0157	17.6097	18.549	16.8444	17.4661	18.197	18.4412	16.6887	17.745	17.4061	17.0329	17.2643	17.1364	18.0246	18.1636	17.7203	17.6778	18.0416	18.0888	18.1195	17.9326	17.8373	17.7798	18.9813	18.202	17.0155	17.7381	17.6753	17.2056	17.7504	17.4531	17.3076	17.6732	17.8497	17.1529	18.2505	17.0905	17.732	17.1684	17.4703	17.9045	18.0443	17.2335	17.6019	17.9227	18.1489	16.7961	17.1977	18.2625	17.6301	17.9408	17.3278	18.1614	17.2057	19.0841	17.1164	17.5	17.9139	17.1167	18.2247	17.7755	18.4438	18.0788	17.8043	17.0884	16.8331	16.786	18.1108	17.5717	17.4453	17.3779	17.3129	17.4291	17.0768	17.9675	18.0635	17.9704	17.8104	16.9083	18.136	17.6313	17.3857	17.6767	17.5795	18.0408	18.1437	18.2409	18.3246	16.8005	17.5899	17.3849	18.8361	16.7456	17.2296	17.6152	17.5438	17.4387	17.7828	17.1211	17.3827	18.6238	17.7161	17.4781	17.2281	17.8398	16.4401	17.2516	17.5045	17.6213	17.9517	17.3392	17.4046	17.9678	17.2798	17.5177	18.1989	16.963	17.1452	17.5385	17.9106	17.6628	17.6597	18.1408	17.9715
O75175	CNOT3	90880_MLETILR	18.1635	18.7646	18.436	19.3522	19.0257	18.8537	20.6923	18.8109	17.9903	18.1864	18.7836	18.3016	20.3714	17.7216	15.9379	20.4914	19.3147	18.4007	18.3665	20.8095	18.5804	18.8005	18.7374	18.4763	18.7291	18.9178	17.9411	18.4016	18.5116	19.1594	19.024	18.094	19.0021	18.7597	18.1038	19.121	18.2804	18.8067	17.8333	18.6679	18.5086	19.5949	18.6311	19.1062	17.8384	18.4109	18.0544	18.1911	18.7233	18.0285	18.9056	18.8118	18.3419	18.0955	18.1515	18.9787	20.5907	17.8312	18.959	18.1948	18.0878	18.0532	18.7392	19.9469	17.9862	18.7145	18.5942	18.7151	16.2399	19.9383	20.1367	19.0149	17.415	19.3013	18.7182	20.0808	19.3801	18.2577	18.5085	18.8185	19.7273	19.0659	18.0561	17.5914	18.3974	17.9009	19.944	17.7429	18.3878	17.9534	18.7003	20.3877	19.5368	18.6886	17.6848	18.7287	18.9118	17.9972	17.8319	18.8254	19.3633	18.5904	17.8729	20.4781	18.294	17.9559	18.8469	17.8791	19.4715	19.2471	18.2237	18.8206	17.2606	19.3971	18.5434	18.327	19.1649	18.0796	17.5848	19.0673	18.9332	18.2689	18.0007	18.8966	18.1214	18.2164	18.6261	18.5702	18.8127	17.8718	17.6378	18.0884	18.7679	18.7179	20.7442	17.5743	17.0485	18.7844	19.3039	18.0851	20.2013	18.6115	18.6941	18.2953	17.8611	18.8707	18.1419	19.2073	17.7459	18.1233	18.1285	18.2291	18.0858	19.9729	18.4954	18.5511	18.6764	17.8328	18.7698	17.8462	17.9962	18.6142	18.2417	19.4562	19.0615	18.4961	20.8299	18.6638	18.7204	19.3504	18.0157	18.4491	20.8025	18.5862	18.1292	18.7492	18.5847	18.9446	17.6953	18.8981	20.5669	18.006	18.481	18.582	18.7708	18.4269	18.6983	20.0416	18.2983	18.0542	17.603	17.9517	20.4883	18.2517	19.5354	17.5307	18.394	17.989	18.2184	18.3504	18.4715	18.3467	19.6227	18.144	17.9787	18.1503	18.3316	17.6807	18.8935	18.0599
O75223	GGCT	83028_SYLMTNYESAPPSPQYK	19.6955	19.3377	19.2046	19.2433	19.5253	19.7183	19.1946	19.1673	19.7899	19.6797	19.6898	19.3923	19.4687	19.4772	19.3483	19.0765	19.2272	19.2396	19.763	19.5108	19.2391	19.463	19.4198	19.1642	19.5702	19.427	19.2981	19.2781	19.5313	19.4649	19.4656	19.5015	19.1198	19.2101	19.2036	19.3374	18.7962	19.3499	19.8217	19.4403	19.1135	19.0504	19.5912	19.3466	19.4937	19.6083	19.4778	19.3029	19.4627	19.3104	19.3955	19.2807	19.2248	19.3599	19.0796	19.3222	19.4405	19.4145	19.638	18.9208	19.4003	19.4121	19.4228	19.3188	19.1598	19.4217	19.7072	19.4755	19.3821	19.5127	19.1627	19.2747	19.3865	19.5817	19.4718	19.4514	19.2511	19.2856	19.4023	19.0923	19.2853	19.3753	19.3096	19.3832	19.3727	19.4399	19.4563	19.5055	19.4707	19.4196	19.1032	19.2798	18.9998	19.5145	19.2892	19.1754	19.5542	19.2338	19.2468	19.5421	19.4305	19.3754	19.4267	19.3634	19.2471	19.6026	19.2315	19.6208	19.366	19.5438	19.6036	19.5546	19.6657	19.619	19.6436	19.4389	19.3024	19.4567	19.1883	19.174	19.0484	19.4026	19.6036	19.2274	19.5583	19.3057	19.4235	19.5059	19.184	19.387	19.2433	19.2927	19.2779	19.346	19.3695	19.4023	19.2911	19.2292	19.2706	19.475	19.1939	19.4856	19.3431	19.5792	19.3606	19.2265	19.2059	19.3106	19.1996	19.4066	19.7201	19.2317	19.3134	19.4787	19.5852	19.2954	19.5924	19.0663	19.4169	19.2361	19.1973	19.3659	19.3	19.5926	19.5493	19.5508	19.3407	19.4004	19.3913	19.2524	19.4772	19.6001	19.5738	19.2561	19.4706	18.9489	19.357	19.6208	19.6047	19.3744	19.54	19.0846	18.7445	19.4154	19.3111	19.416	19.4169	19.3184	18.7012	19.4319	19.3019	19.4479	19.4075	19.6351	19.6347	19.2278	19.2322	19.2584	19.3333	19.3396	19.2652	19.3676	19.463	19.1461	18.9169	19.3573	19.3819	19.4292	19.5967	19.1951
O75306	NDUFS2	20764_NITLNFGPQHPAAHGVLR	16.5074	17.2577	16.9235	17.0507	17.2639	16.6449	17.2836	16.5775	17.5065	17.3681	16.7589	17.4008	17.5431	17.5	17.4308	17.5353	17.6219	16.8545	16.8779	17.8038	16.7437	17.2406	16.7451	17.2752	17.5426	17.0643	16.9288	16.5491	17.2591	17.2842	17.0824	16.8641	16.2959	16.7773	17.5078	17.2992	16.9691	17.9922	17.168	16.7946	17.5573	17.4565	16.8811	17.538	16.8554	17.0127	16.9716	17.4806	16.8719	17.1617	17.0019	17.162	17.4725	17.414	17.2405	17.2373	17.3031	17.6986	16.7543	17.2901	17.4256	17.705	17.444	16.1766	17.7428	17.3416	17.2412	17.6543	17.7661	16.4599	16.7288	16.9288	17.352	17.566	17.3036	17.0236	17.7092	17.5798	17.2328	17.0655	16.6007	16.9213	17.3161	17.5579	17.1029	16.761	17.1576	17.248	17.3708	17.3874	17.0225	16.7062	17.6172	17.1543	17.3168	16.6953	17.3873	16.8844	16.3118	16.835	17.0806	17.9228	16.7393	17.8005	17.2377	17.0123	17.2582	17.2152	17.161	16.7569	17.1264	17.0505	17.0149	17.3373	17.3254	16.9318	17.3459	17.2769	16.9286	17.3567	16.9073	16.8133	17.2152	16.8174	17.5145	17.0275	17.2593	16.9593	17.3042	17.1758	17.616	17.2296	17.0836	16.417	17.1627	17.102	16.9856	17.3545	17.0212	17.4002	17.3216	16.819	17.1989	17.5555	17.3	17.8388	17.4365	16.9816	17.4549	16.7057	17.6493	17.1334	17.2204	16.9427	16.6514	17.2714	16.8735	17.2641	16.9312	17.2036	17.0423	17.517	17.8754	16.7387	16.959	17.2099	17.3723	17.4505	16.9045	17.5168	17.1219	17.3669	17.5032	17.9571	17.1954	16.82	16.8765	17.2396	17.4837	17.6623	17.3169	17.6896	17.3182	17.2556	17.4336	17.0661	17.37	17.436	17.4718	16.8382	17.0184	17.1089	17.3239	17.5302	17.2548	17.9619	17.4796	16.9565	17.1073	17.2887	17.3151	16.9819	17.3928	17.891	16.9981	17.0253	17.4316	17.1902	17.7303	16.818
O75323	GBAS	2084_SGPNIYELR	18.4404	19.7028	18.9559	19.1108	18.1969	19.0352	18.7137	18.533	18.6383	18.4764	18.5331	18.9057	18.8481	18.2033	18.5117	18.7255	18.5447	18.872	18.7653	19.0878	18.9876	18.8141	18.8492	19.4044	19.0621	18.9821	18.5013	18.5054	19.0634	18.8107	18.7108	19.3376	19.4909	18.7308	18.6831	19.05	18.8529	19.3896	18.4642	18.6652	18.9202	19.0074	18.8194	19.4681	18.7975	18.8582	18.2803	18.8359	19.0291	18.9367	18.9882	18.8868	18.8507	18.3999	18.5281	18.5614	18.7505	18.6625	19.2442	19.0571	18.9719	19.3758	19.1985	18.9044	19.5684	19.205	18.6655	18.8045	19.5807	18.7186	18.8127	19.6115	19.5809	19.2793	18.9958	18.7556	18.6734	18.7949	18.4702	19.0003	18.1131	18.5595	18.9772	18.7818	18.4567	18.6034	19.2606	18.7063	18.5843	18.7068	19.4494	19.3409	19.3654	18.6197	18.7586	18.8431	18.7369	18.702	19.2637	19.4908	19.062	18.6734	18.6437	19.014	18.6519	18.4621	19.3052	18.7699	19.2766	18.8124	18.7559	18.6298	18.6674	18.5351	18.0539	18.5482	18.646	18.4588	18.1903	18.4128	19.2451	18.7818	19.1033	18.5525	19.1602	18.925	19.2725	18.7629	19.0798	18.7684	18.8124	18.8929	19.2993	18.3294	18.4312	18.8559	19.1047	19.5358	18.6286	18.6066	19.1194	18.4618	19.3094	17.9981	18.744	19.1429	18.6275	18.7142	19.4156	18.8425	18.8521	19.6514	18.7157	18.509	18.528	19.0125	19.1915	18.8711	18.3585	18.9973	18.5881	18.5648	18.1013	18.3623	18.4872	18.6331	19.0258	19.2029	18.9192	19.7542	19.1553	18.3396	18.8604	19.2965	19.0751	19.2232	19.4598	18.8884	19.0479	19.0501	18.8723	18.8175	18.8088	18.658	19.2091	18.2219	18.8887	18.4465	18.4546	18.4017	18.5108	19.1256	18.4594	18.5423	18.7149	18.9809	19.2957	19.3386	18.7568	18.6006	18.9518	19.1091	18.842	19.2568	18.2426	18.4503	18.8253	19.7113	19.3497	18.6661
O75340	PDCD6	120771_SIISMFDRENK	17.9762	18.4018	18.4368	18.267	18.3477	18.2075	17.8575	18.4561	18.6978	17.8601	17.982	17.6332	18.1746	17.7919	17.4628	17.4653	18.0692	17.5994	18.0817	18.451	17.2917	18.0995	18.084	17.8405	17.559	17.928	17.5432	18.0836	18.2317	18.6805	17.7197	17.7321	18.3195	18.2671	17.3778	18.0165	18.0613	18.5009	18.6477	17.5791	18.4445	18.4468	19.3244	17.8262	18.6224	18.631	18.0023	18.1681	18.0594	18.3486	17.9829	18.0144	17.9124	18.6837	19.6229	18.7067	17.2444	18.0486	18.3664	18.0587	19.2609	17.3966	17.9694	18.3529	18.9053	17.5786	17.8754	17.5374	18.4168	17.8712	19.1443	17.4793	17.4735	17.4217	18.6517	17.6228	17.628	18.0747	18.6621	18.0152	17.5119	18.1944	17.8719	18.0009	18.8725	17.6346	18.5796	18.9336	17.6115	18.4613	18.4521	18.2471	17.9591	17.8425	18.499	18.0854	17.3668	17.9153	18.5731	18.0637	17.3497	19.0334	18.6155	17.745	18.3047	18.5197	18.5921	17.4975	18.5951	18.369	17.3221	18.6842	17.7691	17.6857	18.4017	19.0827	18.1321	18.9117	17.9129	18.5774	18.0752	18.3693	18.468	17.8613	18.7313	17.9251	18.0463	18.4517	17.5746	17.6416	17.6677	18.5754	17.5024	18.0158	17.7892	18.136	17.2521	18.2053	17.9581	17.8357	18.9	18.0112	17.4237	17.782	17.8547	17.8565	18.882	18.305	17.4734	18.0865	17.6786	17.5126	17.561	18.3795	18.414	18.2791	17.7105	19.0481	18.2049	18.2841	17.6943	17.7961	18.0297	17.5633	17.9182	18.1121	17.4226	18.4797	18.0545	18.6753	18.8119	18.6924	17.8915	17.8765	17.629	18.8849	17.4676	17.6198	18.746	18.1814	17.1438	18.5334	18.3872	17.8617	18.2807	19.141	17.2718	18.2643	17.2954	17.4768	18.3831	18.8767	18.9772	17.9968	18.4203	17.8396	18.8378	18.1565	17.5562	18.2432	18.1865	17.9951	17.4997	18.1296	18.1974	17.9527	18.8662	17.8704	17.8991	17.9279
O75347	TBCA	14524_RLEAAYLDLQR	19.218	19.3826	18.8165	19.2086	18.7832	19.2127	19.096	19.3357	19.0705	19.3929	18.693	19.0593	19.1312	18.9228	19.538	19.4849	19.7659	19.5103	19.4494	19.8115	19.2956	19.8285	19.3622	19.4977	19.2337	19.2159	19.1179	19.5805	19.188	19.7525	19.4109	18.9537	19.312	19.2706	19.7588	19.7839	18.8529	19.6511	19.3731	19.5	19.3721	19.3946	19.3872	19.1028	19.6705	19.1798	19.3956	19.7876	19.1179	18.9821	19.0435	18.7986	19.209	18.8311	19.2669	19.0807	18.9065	18.908	19.1924	18.8852	19.4845	18.6736	19.66	18.9179	19.3416	19.0366	18.5529	18.9486	19.6976	19.3372	19.5394	19.3519	19.504	19.4407	19.0365	19.1027	19.644	19.573	18.9124	19.3204	19.8889	19.3542	19.4719	18.9831	18.9572	19.5353	19.2247	19.4167	19.4714	19.2655	19.104	19.0723	19.2738	19.0936	19.3919	19.0423	19.7135	18.9868	19.171	19.0666	19.3539	19.18	19.1804	19.0512	19.2382	18.6734	19.2815	19.2633	19.0184	19.5274	19.7507	19.2608	19.5556	19.9315	19.2456	18.7774	19.0099	19.1026	18.8846	19.8145	19.3799	19.5738	19.4685	19.6724	18.8772	19.1762	19.1336	19.3723	19.4395	18.9528	19.5248	19.2872	19.7308	19.2261	19.2799	19.6876	19.0628	19.0073	19.2322	19.3988	19.5112	18.8079	19.5072	19.4289	19.3303	19.6999	19.2111	18.8139	18.7906	19.781	19.0107	19.7218	19.5357	18.7584	19.511	19.6738	19.347	18.9692	18.755	18.9231	19.873	19.4198	18.5536	19.0111	19.0675	18.6641	19.0355	19.3949	19.5059	19.7351	19.9313	18.5399	19.1353	19.4914	18.5447	19.5705	19.4532	19.5693	19.3379	19.7401	19.2189	19.544	18.5634	19.4087	19.249	19.0812	19.4635	19.7189	19.2058	18.3863	19.2721	19.2466	19.4351	19.4234	19.3409	19.3663	20.0888	19.4059	19.1484	18.8327	19.1195	19.5108	19.1778	19.0978	19.4692	19.2713	18.8882	19.8858	19.2292	19.487
O75348	ATP6V1G1	18081_EEAQAEIEQYR	18.9294	19.6574	18.327	18.5279	18.3994	17.8515	17.8206	18.4894	18.0066	19.0261	18.1529	17.2742	18.8922	18.4026	18.4692	18.4782	18.2937	19.0395	18.4054	19.0645	17.9652	18.8385	19.6034	19.1376	18.9953	17.9962	18.6464	18.5074	18.3801	18.5284	18.1113	19.4873	17.9257	19.3129	18.2578	18.6236	18.3979	19.2686	18.5002	18.7768	18.2253	17.5208	18.5055	18.0943	18.4435	18.9473	18.1223	18.3931	18.2351	18.0485	18.0723	18.3408	18.7821	19.4878	18.702	19.0858	18.0075	18.4017	17.8652	18.0418	18.2863	18.7228	18.625	18.2543	18.1753	19.2863	19.2142	18.501	17.9048	18.448	18.6498	19.1718	18.0951	18.1533	18.6293	18.306	18.2119	17.5556	17.8606	18.5687	18.2006	17.9182	17.9426	18.1739	19.254	18.2397	18.844	18.101	17.443	19.0734	19.1992	18.8835	17.9698	18.0632	19.1908	18.0928	18.2283	18.5333	18.4818	18.9851	18.5032	18.3934	18.0511	17.6916	19.4464	18.5515	18.3823	18.3766	18.5321	18.4309	18.2521	18.0582	18.5144	18.2841	18.3693	18.7273	18.9212	19.5797	18.8058	18.8925	18.6536	18.8349	19.3824	17.8507	18.5855	18.5078	18.4909	18.8187	17.8964	19.7359	18.555	18.6566	18.1609	18.1124	18.2001	18.0019	19.0973	18.6855	18.0054	18.7679	17.8185	18.6938	18.6397	18.5685	19.59	17.7526	18.9682	19.6232	18.1256	18.4712	18.0934	18.0509	17.8306	18.7736	19.2056	17.7975	18.2925	18.0996	17.9462	18.3336	18.3189	19.2046	18.2974	17.9515	18.7559	17.9401	18.8526	18.1488	18.9888	18.0595	18.3077	18.6033	17.9988	17.7912	18.4096	18.7166	18.0946	18.9901	18.861	18.6675	18.464	18.0501	18.0014	18.5095	18.2624	18.9777	18.8939	18.229	17.941	19.1566	18.4817	17.6197	17.8004	18.0042	18.1401	19.7248	18.9682	18.4352	18.0812	18.3493	19.1296	18.6537	18.1383	18.3264	18.2161	18.7865	17.7576	19.3253	17.9067	18.0212
O75351	VPS4B	42663_NLFQLAR	18.0164	17.7026	17.0376	16.966	17.0422	17.6004	16.9908	17.8087	17.9984	17.4075	17.9451	17.7019	17.5259	17.0079	17.1923	17.3445	18.2502	17.6642	17.513	17.4969	17.5181	18.0222	17.4834	17.3791	17.2537	17.3425	17.9317	17.2343	17.7631	17.5516	17.2729	18.4463	17.863	17.5124	17.6092	18.4885	17.7241	16.6788	17.3155	17.057	17.4257	17.7387	17.8193	17.6058	17.9441	18.2404	17.0672	17.6712	17.0904	17.2841	17.5588	18.2208	17.86	17.2858	18.4508	17.7523	18.2351	17.3524	16.9103	18.6198	17.8708	17.4638	18.1646	18.1672	17.9035	17.3318	18.5449	17.5434	17.7232	17.2072	17.432	17.1353	17.9493	17.7564	17.5532	18.5112	17.4397	17.8167	17.9148	17.609	18.0523	18.07	17.6045	17.0491	17.5155	16.7873	17.372	17.834	17.3988	17.1065	17.7467	18.4548	17.6731	17.1655	17.9856	17.0374	18.1116	17.291	17.7592	17.3643	17.7464	17.5975	18.262	17.084	17.5529	17.8437	17.2285	17.4388	18.2215	17.8425	18.2542	17.6037	18.5211	17.635	17.2748	17.3387	17.8797	16.9959	16.4662	17.4638	17.995	18.186	17.9391	17.5909	17.2951	17.7468	17.7507	17.5892	17.5861	18.0985	17.8851	17.908	18.263	17.5828	17.3676	17.0581	18.2676	17.8606	17.1838	17.2926	17.738	18.1048	17.1217	17.1561	18.1026	17.7111	18.5939	17.0151	17.2154	17.0971	17.4053	17.1434	17.7671	18.1726	18.0187	17.3068	17.2955	17.3606	17.3111	17.5415	17.4059	17.3236	17.8935	16.7358	17.3939	17.3555	17.4807	17.0579	17.7947	18.2093	18.2209	17.8049	17.4909	18.502	17.3899	17.0706	18.3127	17.672	17.4542	17.4155	17.1925	17.7521	16.9916	17.672	17.6945	17.7065	17.4491	17.8613	17.4498	16.9375	17.3047	17.3395	17.2204	17.7218	17.4323	17.6495	17.3854	17.8671	18.1298	18.3993	17.438	18.2575	17.6849	17.666	17.3565	16.7541	18.0768	17.944	17.2876	17.5891
O75356	ENTPD5	24242_QGAETVQGLLEVAK	19.0901	19.1347	18.8592	19.3109	18.838	19.2858	19.3403	18.5879	18.975	18.3026	18.6598	18.648	19.354	18.5276	18.8445	18.9352	19.0031	19.0661	19.0583	19.1763	18.9426	18.9439	19.2433	19.7833	19.3404	19.5	18.8539	19.1577	19.353	19.1141	18.9443	19.2353	18.8362	18.2962	19.0974	19.176	19.1006	19.3291	19.3241	18.9412	19.2518	19.2506	19.3334	19.3691	19.502	18.8942	19.6219	19.7361	18.6488	18.6498	19.0537	19.342	18.6107	19.3223	18.3365	18.8928	18.5346	18.9964	19.3877	19.174	18.9166	19.2403	18.9708	19.1356	18.811	18.9336	19.3336	19.6321	19.6489	19.1903	18.5339	19.8401	19.2906	18.6321	19.122	18.6516	19.9262	18.4911	19.0005	19.4648	18.4281	19.3921	19.1286	19.4614	18.8914	19.1658	19.1185	18.5723	18.8924	19.0446	19.4006	19.4941	19.6221	18.948	19.568	18.88	19.1697	19.4057	19.8474	19.4279	19.1848	19.4352	19.101	19.0596	19.157	19.2695	18.9976	19.1075	19.0853	19.066	19.2593	18.7307	18.9356	19.1559	19.2154	18.9222	18.9951	19.206	18.528	18.5803	19.1765	19.2625	19.2267	19.096	19.6888	19.5201	19.112	18.8181	19.3746	18.6509	18.703	19.271	18.3501	19.3143	19.001	18.2763	19.1843	19.1658	18.8382	19.436	19.126	19.0361	19.4839	19.3592	19.4036	19.3782	19.2809	18.8959	19.1951	19.4816	18.715	18.9516	19.428	19.127	18.4561	19.0184	19.0663	18.8018	19.3554	18.9855	18.7083	19.5516	18.4537	19.3608	19.1195	19.374	19.3155	18.9493	18.4181	18.8784	18.3178	18.5539	19.4997	19.6036	18.7883	19.367	19.866	19.323	18.9882	19.2483	18.8847	19.9084	19.368	18.9951	19.0708	18.8811	19.169	19.238	19.0896	19.2987	19.1633	18.7216	18.6815	18.1432	18.3383	18.5427	19.519	18.8282	19.1418	19.4029	19.3375	19.3082	19.6439	19.7861	19.5666	19.1904	18.615	19.2551	19.6595	19.0637
O75363	BCAS1	106398_SGPTSLPLGK	18.2951	18.4662	17.98	17.7077	17.4456	17.1724	17.4957	18.0117	17.9952	17.8765	17.8107	17.4091	18.2229	17.1475	18.5977	17.1892	18.4361	17.7676	17.4425	18.0241	18.8406	18.1557	18.331	18.1557	18.425	16.6149	17.8905	18.4106	18.2055	18.4694	18.0463	17.679	16.9207	17.2563	17.166	17.8318	17.4019	16.3628	17.511	18.543	18.5617	18.3354	16.9598	16.6918	18.6603	17.6278	17.8668	18.592	17.7968	17.7169	17.6107	17.4685	17.8607	16.9168	18.2105	17.4498	17.3024	17.0448	16.4624	17.2437	17.6277	17.5011	18.5205	17.6636	16.8547	17.0619	17.5085	16.8086	17.203	18.06	16.6942	15.8884	18.4326	17.3638	16.5909	17.7533	17.4153	17.7144	17.3342	18.175	17.8382	18.4348	17.8182	17.4166	17.7567	18.7294	17.2201	17.6404	17.2476	16.8972	17.0034	17.5013	17.5363	18.2839	18.483	18.3651	18.3593	17.8967	18.679	17.8191	17.4389	17.8374	17.8857	16.7764	17.2586	18.288	18.3487	17.8349	17.9487	18.2174	17.8287	17.7147	18.324	18.2805	16.8963	17.6254	17.8694	18.1223	16.7455	18.2937	17.7991	18.2358	17.4849	17.3717	16.8617	18.4773	18.2313	17.3382	18.2686	18.1889	17.6911	17.4483	18.5119	18.393	18.1107	17.6604	17.9781	16.5289	17.5984	17.422	17.6204	16.5667	16.9754	17.7758	19.021	18.6107	17.966	18.1969	17.4123	18.7044	17.1279	18.0998	17.876	17.8718	17.9084	17.7348	17.9269	18.2197	17.1451	17.6548	17.3449	17.3292	17.2217	16.9896	17.162	17.6569	17.586	18.5037	17.7865	17.6747	18.2229	16.8959	17.2537	16.485	18.0691	16.3863	16.5756	18.315	17.8933	17.7354	17.7746	17.1656	16.8588	17.1892	16.8202	18.3571	18.3154	18.2418	17.7057	18.7822	17.0249	18.0686	17.4251	17.2845	17.2411	17.8296	17.5258	17.2098	18.3971	18.2364	18.3025	17.8863	18.1291	18.6669	18.7849	17.3585	17.5772	18.1713	17.0905	18.6958
O75367	H2AFY	20076_GVTIASGGVLPNIHPELLAK	19.1655	18.7742	18.8228	19.5365	19.0261	19.7654	19.5394	19.19	19.4697	18.5026	19.0088	19.4855	18.8098	18.2042	19.5863	19.4867	18.8049	19.4286	17.8754	19.2992	19.2319	19.9953	19.5707	19.2946	19.78	20.0537	19.7157	18.883	19.5043	18.8251	19.4368	18.7404	19.9875	19.2976	20.0316	20.2631	18.286	19.6803	18.843	19.1679	19.9693	19.7559	19.8604	19.1134	19.0828	19.2792	19.4766	18.5221	18.512	19.121	19.4233	19.4725	19.3407	19.3124	19.0963	19.5045	19.7632	18.3893	18.6643	18.9413	19.9042	20.1663	19.5566	19.3748	19.3146	19.7172	19.5365	20.0113	20.1877	18.8056	20.0258	19.8378	18.5209	19.9101	19.7053	18.5877	19.8921	19.3477	20.0132	19.3391	19.0262	18.0978	19.3997	19.1535	18.4068	19.5702	19.7991	19.7328	19.5661	19.9607	20.0043	19.6614	19.7453	19.0395	18.7739	19.9576	18.9484	20.1884	19.9478	19.3041	19.1519	19.6111	19.1699	20.0134	18.9458	19.0582	18.854	18.7744	19.1185	18.9984	18.7285	19.1878	19.4629	19.8362	18.7856	18.3076	19.1686	18.8617	18.7028	19.5718	19.5365	19.556	19.6156	19.2463	19.6954	19.4209	19.9262	19.576	18.9592	19.9314	20.1538	19.565	19.2964	19.1307	19.3448	19.4797	18.5271	19.7985	19.4035	19.5787	20.1951	18.9394	19.009	18.5582	19.6075	19.6953	19.8646	19.8502	18.9779	18.9941	19.1543	19.1448	18.7399	18.8313	19.0262	19.2786	19.1075	19.7493	19.336	19.5108	19.7052	19.6225	18.6829	18.6977	18.9864	19.7537	20.1148	19.3812	19.2736	19.4002	19.2507	19.557	19.599	20.1039	19.0579	19.8737	20.1293	18.4139	19.3842	19.6144	19.3665	19.7098	19.4221	20.1284	19.4541	18.9133	18.2795	19.0337	19.0076	18.764	19.2328	19.5164	19.7697	19.8223	19.7511	19.5808	19.7806	20.0739	18.6512	18.9422	20.0768	18.862	20.3071	19.739	18.923	18.9944	19.8803	19.2273	20.1553	18.9196
O75368	SH3BGRL	14403_QQDVLGFLEANK	20.3189	20.0567	20.1242	19.9961	20.5084	20.1305	20.0127	20.5961	20.001	19.809	20.1725	20.0156	19.84	20.3912	19.9936	20.1531	20.0454	19.5659	20.1827	20.0229	20.0828	19.702	20.2042	20.4403	20.2827	20.7623	20.6148	20.9566	20.3157	20.0966	20.5433	20.2429	20.0621	20.4545	19.7547	20.1426	20.2038	19.6707	20.361	20.1276	20.0708	20.0724	20.0114	20.0096	20.4781	20.592	20.6836	20.1794	20.3035	20.0413	20.3792	20.0485	19.5458	20.2625	19.8521	20.1094	19.88	19.9743	20.0357	20.4063	20.0161	19.9794	19.9142	20.303	19.6999	19.8987	19.7031	20.1812	19.814	20.5316	20.1114	20.132	20.5735	19.7059	19.6825	20.2145	19.437	20.1337	19.646	20.2722	20.3432	20.0432	20.3578	20.3203	20.4384	20.5623	19.6948	20.1686	19.8862	20.1274	19.6316	20.2854	19.7187	20.2482	20.1782	20.1337	20.5111	19.6997	20.4542	19.6639	20.1664	19.6098	20.0046	20.058	20.0399	20.2641	20.1192	20.1771	20.0528	20.3837	20.3794	20.3338	20.5546	20.2491	19.772	19.9858	19.9639	20.0233	20.3246	20.0512	19.7853	20.3597	19.5911	20.5879	20.0835	20.2283	19.6292	20.3048	20.3446	20.1622	20.3098	20.4295	20.7347	20.5348	20.3708	20.4819	20.205	19.9862	20.3748	20.0297	19.7642	20.1341	19.7151	20.2982	20.2634	20.0574	20.2414	19.8716	20.1269	20.5317	20.1174	20.1804	20.3099	20.0324	20.4891	19.9496	20.0176	19.6368	20.2601	20.1557	20.2162	19.9015	20.083	19.8828	20.4178	20.3179	20.2423	19.6299	20.224	19.5112	19.5992	20.0333	20.4201	19.8196	20.4957	20.0793	19.9959	20.6274	19.6378	19.7036	20.5695	19.5463	20.1799	19.9437	20.2509	20.3625	20.0301	20.3213	20.2712	20.2174	19.9431	19.7517	20.5515	19.8708	19.6658	20.2443	20.1114	19.6983	20.3559	20.3749	20.0909	20.3522	19.8579	20.1454	19.591	20.0804	20.131	20.1495	19.8664	20.0866
O75369	FLNB	26613_FNGSHVVGSPFK	21.3276	21.205	21.0213	21.0748	21.0958	21.0719	21.1964	20.6824	21.5469	20.7064	20.7061	20.8212	20.9894	20.959	21.7271	20.7521	21.3833	21.1499	20.671	21.3402	21.4543	21.3806	21.0811	20.9142	21.553	20.4127	21.013	21.2182	20.7143	21.1539	21.0585	20.9799	21.2893	21.0308	21.5705	21.1782	20.7875	20.9417	20.6535	20.9646	21.1658	21.6124	21.2418	21.4375	20.5834	20.8201	21.1211	21.4242	20.8747	21.155	21.3034	21.2164	21.1598	20.7215	21.2478	21.3283	20.713	21.447	20.8451	21.061	20.9786	21.5783	21.2079	20.8687	21.578	20.7524	20.8814	20.902	21.4836	21.3213	21.2308	20.898	21.0247	21.599	21.5051	20.977	21.6694	21.2342	20.8823	21.2271	20.6349	20.619	21.3211	20.9805	20.7071	21.0107	21.069	20.7445	21.3129	21.0629	21.1701	21.0533	21.4977	21.0072	20.9939	21.2721	21.2168	21.7264	21.4133	20.7538	21.4132	21.2901	20.8081	20.9319	21.0283	21.0772	21.2701	21.338	21.4007	21.2413	20.9987	21.4745	20.8271	21.2066	20.6917	20.6407	21.3059	21.4879	20.7124	21.0753	21.4927	21.5886	20.975	20.5957	21.1396	20.6967	21.5513	20.7508	20.7307	20.8841	21.2044	20.7881	20.773	20.8027	21.2037	21.2071	20.9379	21.2101	20.7997	21.437	21.5085	21.0097	21.4556	20.8402	21.085	21.4616	21.3376	21.0171	21.6307	21.0139	20.7539	21.3712	21.126	21.0873	21.5379	21.3724	21.1304	21.1523	20.8463	21.3179	21.2494	21.1817	21.2425	20.872	20.9074	21.0899	20.6834	21.2723	20.8542	21.6519	20.6336	20.774	21.2216	21.3394	20.711	20.969	21.212	21.1252	21.218	21.451	20.8367	21.4052	20.8995	20.6343	20.5032	20.4633	21.5169	21.2461	21.0161	21.3196	20.9846	21.1059	21.0511	21.6014	21.319	21.2826	20.8923	21.7204	21.2193	21.0108	21.5646	21.7182	21.3756	21.1274	21.2371	20.7784	20.6303	21.0419	21.0332	21.0892
O75380	NDUFS6	130311_VYINLDK	17.4714	17.7649	17.7079	17.9994	17.4536	17.7016	17.8516	18.1183	17.4477	17.2861	16.7953	17.71	17.8073	17.2714	17.762	17.4963	17.3895	17.432	17.6466	17.4663	17.5586	17.2511	18.2301	17.597	17.0639	17.3703	17.4632	17.869	17.8831	17.9774	17.7016	17.7896	17.6639	17.3528	17.8974	17.9595	17.7462	17.1598	16.8168	17.356	18.3265	17.4967	17.5243	18.0921	17.8796	17.4494	17.6494	18.0206	17.6481	17.5673	17.3395	17.0367	18.816	17.5522	17.7357	17.8302	18.0517	17.661	17.4887	17.5023	17.0795	18.2129	18.3011	17.2911	16.9072	17.9496	17.2704	17.6001	17.9349	17.8655	17.8221	16.5268	17.7576	17.0891	17.7346	17.8532	17.8189	18.3042	17.8188	17.3532	16.5928	17.5897	16.5595	18.0799	16.9773	17.8933	17.9094	17.9346	17.6545	17.9138	16.7811	18.0739	17.7442	18.3006	17.1008	17.8063	18.0184	17.7741	18.2924	17.0066	16.6561	18.0566	17.9089	17.8367	17.3269	16.396	17.9125	17.593	17.7704	17.5155	18.0362	17.7489	17.7927	17.9784	17.7397	16.9519	17.4774	17.8123	16.9417	17.5431	18.0301	17.356	16.9886	17.7139	17.459	17.5503	17.6438	17.4412	17.1922	17.4489	17.3497	18.0203	17.5005	17.9348	17.6649	17.7072	17.2613	17.0984	17.452	17.5632	18.2968	17.4237	18.3569	16.4817	17.4054	17.9547	17.4892	17.7277	17.7155	18.0799	18.034	17.6466	17.6088	17.6368	17.423	17.7525	17.2205	18.7125	17.9447	17.8287	17.9083	17.972	17.2723	16.2711	17.7529	17.2716	18.2049	18.4359	17.5204	16.6852	17.6889	16.5244	18.3588	18.1902	17.5327	17.6898	17.1709	17.8317	17.842	17.7577	17.9667	17.9743	17.9572	17.442	17.2711	17.3472	16.998	16.5358	18.2678	17.5156	17.1152	18.0027	17.6676	16.553	18.3138	18.0006	18.3086	17.9371	18.1049	17.4343	17.8633	17.576	18.4563	18.2977	17.8001	16.4449	16.9019	16.619	17.6118	17.5678
O75390	CS	8822_IVPNVLLEQGK	19.4192	20.2718	19.5051	20.2944	20.1049	20.5831	20.0144	20.1084	19.8361	19.2504	19.5181	20.1877	20.1646	19.3715	19.8426	20.0713	20.0707	19.5751	19.4591	20.2347	19.3182	19.8539	19.7733	20.4141	19.9838	19.4808	19.5046	19.6614	19.9791	19.9573	19.9466	19.9609	20.3572	19.7526	19.5836	19.8377	19.4469	20.563	19.5594	19.747	20.366	20.2643	19.503	19.9159	19.5216	19.6979	20.1169	20.2861	19.2781	20.0021	19.8298	19.6578	20.7699	19.7926	19.7592	19.709	19.7748	19.7143	19.3243	19.4194	19.9346	20.5271	20.2784	19.6247	20.9316	20.0884	19.1328	20.2215	20.8953	19.7102	20.3551	20.8274	19.5906	20.2866	20.7601	19.7253	20.8413	20.1166	19.7396	20.126	19.4635	19.5271	19.9556	19.9628	19.345	19.691	20.4478	19.8955	19.5902	20.1882	19.2055	20.2451	20.5246	19.811	19.527	19.9191	19.8752	19.5407	20.2206	19.1488	19.7276	19.7915	19.4803	20.2337	19.7328	19.3421	20.5092	19.5875	20.0946	19.8424	20.4658	19.8361	20.1012	20.1263	19.4286	19.3026	19.9232	19.736	19.4844	19.8885	20.2301	19.4976	19.3851	19.6676	20.021	19.379	19.8274	19.5725	20.3946	19.6497	19.8022	19.688	19.8238	19.7175	19.957	19.8658	19.7142	20.5362	19.8224	19.4191	19.8656	19.2732	20.2839	19.496	20.0353	20.6748	20.0146	19.3751	20.0036	19.6565	19.3757	19.7819	19.9319	19.3077	19.7048	19.9322	19.6794	20.6647	20.0822	19.9859	19.664	19.629	19.4483	19.1861	19.3669	19.7973	20.3759	20.0098	19.6503	20.962	19.6293	19.2809	19.9255	20.9495	19.8023	20.1041	20.5046	19.688	20.3062	20.5033	19.6954	20.8439	20.2021	19.6832	20.2784	19.3854	19.4996	19.8745	19.8058	19.1659	19.747	20.088	20.1386	19.8753	19.8336	19.1449	20.1789	20.2561	19.5255	19.6399	19.9479	19.8198	19.7822	20.3551	19.1324	19.5553	19.7539	19.4844	20.2645	19.8254
O75396	SEC22B	1193_IMVANIEEVLQR	18.2547	18.7281	18.8192	17.8676	18.6697	18.1828	18.4007	18.2492	18.2506	18.4059	18.6964	18.0362	17.9343	18.6259	18.2526	18.7174	18.5991	17.9644	17.9814	17.9723	18.403	17.9701	18.6995	18.5772	18.713	18.7499	17.7669	18.3769	17.9516	18.2278	18.7126	18.2272	18.6396	18.4475	18.2269	17.8796	19.3024	17.8955	18.8487	18.4436	18.3274	18.892	18.2217	18.7514	18.261	17.8063	18.2088	18.0271	18.6064	18.0322	18.3403	18.6037	18.4996	18.7306	18.1946	18.4269	17.801	19.3024	18.6079	18.8802	18.4912	18.7119	18.2819	18.5758	18.0727	17.8543	18.1715	17.9224	18.8805	18.5897	18.6856	18.8508	18.5138	18.4098	19.0224	18.4568	18.8606	18.924	19.3451	18.3346	18.2519	18.7583	18.7232	18.1152	18.6197	17.9518	17.9714	18.4262	18.5609	18.0606	19.1566	18.5391	18.4873	18.6551	17.6963	18.3727	19.0447	18.5775	18.4093	18.7037	18.8518	17.6617	18.2762	18.1365	18.777	18.6318	18.1767	18.5508	18.4748	18.0371	18.3715	18.5959	17.9611	18.3814	18.9873	18.0073	18.6733	18.4036	18.7794	18.6484	18.0294	18.7031	18.1068	18.7793	17.5176	18.4111	18.6802	18.4938	18.1893	18.431	18.2763	18.8124	18.2128	18.641	18.7846	18.5332	18.5837	18.9209	18.7341	18.4339	18.5198	18.2015	18.8354	18.0842	18.0876	18.139	18.7632	18.2572	18.9433	18.1292	18.2082	18.1375	18.5103	18.8736	18.4206	19.1478	18.7793	18.7069	18.6234	18.3832	18.8485	18.6422	19.3952	18.5775	18.2668	18.6354	18.501	18.2438	18.6435	18.1696	18.0539	18.4092	18.7426	18.8952	18.4685	18.5557	18.2946	18.5082	17.7851	18.3097	18.5904	18.9255	18.9088	17.8647	18.2742	18.7038	18.6162	18.8272	18.4718	18.1878	18.2118	18.8412	18.5715	17.7359	18.6383	18.3865	18.1473	18.7164	18.7656	18.3153	18.5733	18.9805	18.6583	18.3791	18.2648	18.3222	17.9851	18.0583	18.7004	18.2328
O75400	PRPF40A	55237_LAFNSLLEK	17.374	17.078	16.5844	17.7039	17.0278	17.1503	16.1886	17.3658	16.1781	17.0513	16.5283	17.2965	17.3731	16.6619	17.2727	17.2472	17.2466	17.9133	17.8108	16.6022	16.6547	18.1207	17.16	16.6114	16.3035	17.1424	17.8162	17.2168	17.3756	16.6986	16.7427	18.1963	17.1616	17.3322	17.4963	17.4644	17.7752	17.2937	17.1212	17.2026	17.0728	16.6213	16.8635	17.4748	18.1388	16.6846	16.4688	17.6815	17.7139	17.2624	16.2379	16.8161	17.8492	16.7283	17.0561	17.3296	16.5886	16.4936	16.6835	16.8773	17.497	17.0314	17.86	16.5404	17.57	18.0375	17.34	17.2945	17.4845	16.6196	16.4682	17.7554	16.2603	17.0413	17.943	17.3817	17.6769	17.164	17.2058	17.3647	17.097	16.4135	17.4355	18.2362	16.532	17.7818	17.6182	18.0732	17.9575	16.7365	18.3199	18.3569	17.9027	16.7805	17.2646	17.6044	17.0514	17.0812	16.3095	17.4123	16.9584	18.1952	17.0857	17.4717	16.5627	16.6995	17.1965	18.633	17.1812	17.0978	16.6493	17.1562	16.7868	18.3037	17.3931	16.528	16.8981	16.8914	16.9289	17.7571	17.0818	17.0915	17.7823	17.6384	16.4752	17.4393	18.2148	16.5677	17.4303	16.9784	17.7316	17.6021	17.1086	16.9204	16.2496	17.0079	16.9186	17.027	17.4937	17.4398	17.2294	17.2137	17.5231	17.6706	16.1411	16.7245	16.1093	17.4446	16.3965	17.5639	16.1413	17.0311	16.9336	17.5809	16.4542	17.0934	16.1286	18.2699	16.9841	17.0501	17.1938	16.8742	16.1344	17.5699	17.2118	16.453	17.0279	17.6439	16.4261	17.9299	16.4237	15.7934	16.8962	18.0901	16.6275	17.0816	17.3248	17.9036	17.6288	17.5386	16.5222	17.6123	17.2258	17.7509	17.6077	17.0608	16.5331	16.4807	17.4202	17.3684	17.6764	17.2884	17.3604	17.5793	18.0506	17.8514	16.1967	15.9817	16.6746	16.4207	16.6754	16.6175	17.9366	17.0383	17.3327	17.5643	16.9287	16.8949	18.0986	17.7533
O75410	TACC1	102139_TAVLTLIR	16.427	15.7788	13.594	16.8455	15.4698	17.3092	16.8525	17.3124	16.2156	16.022	16.4223	17.1585	17.5976	17.1979	17.1866	16.6836	18.0296	16.7463	17.0239	16.4897	17.089	17.2104	18.3633	16.862	13.5756	16.1337	16.6102	14.9129	16.4389	16.9122	17.6152	16.1266	17.7419	16.4796	17.055	16.2537	15.972	16.0251	15.9932	16.4877	18.7535	16.0753	16.4777	15.8706	17.6586	17.8723	17.1397	16.0397	17.8582	17.965	17.137	15.8868	14.5869	17.0037	16.5247	18.4812	17.7337	15.6379	14.9712	16.4807	18.52	18.4035	17.4493	17.5617	15.0376	16.4065	18.208	18.7709	17.9792	17.5181	17.6303	16.5446	15.6531	17.2593	17.1325	16.0734	15.2527	17.9872	17.4939	15.6935	16.3207	15.8388	17.5485	17.4875	16.0722	16.8642	18.1796	14.752	15.791	17.2287	16.3447	17.0947	16.4115	17.83	15.7873	18.3147	16.7181	17.8919	15.7766	17.7537	16.2423	14.0657	17.0479	15.4588	17.0192	18.3025	17.1657	16.4613	15.1691	18.0517	17.261	16.8729	16.034	18.2678	16.3155	16.4323	15.5715	16.8156	16.9108	17.5179	16.737	16.2517	17.1536	16.6011	16.6207	16.6904	17.4891	16.2729	16.33	17.1843	17.2989	17.729	16.464	16.1972	16.0612	18.0133	15.8848	17.6295	18.129	15.699	16.0104	16.9292	15.4899	16.6038	17.8983	16.8568	18.3493	16.7836	16.7283	17.2884	17.793	15.3224	15.4745	16.5017	17.2895	15.6486	16.2427	16.7812	16.9125	16.9651	18.5298	16.5687	15.8857	17.0522	16.0217	18.4935	15.9396	16.6807	15.6517	16.6716	16.9874	16.2	17.481	15.5514	17.8966	17.8156	17.7701	15.1522	16.8769	16.3988	16.3194	16.5472	16.1233	17.7038	17.4418	16.635	16.6869	18.1128	15.9157	14.8333	16.7708	17.3085	18.0344	16.6088	16.1301	17.8647	17.0105	17.0868	16.0903	16.9051	16.9504	16.9099	17.7234	18.1537	17.0939	16.5429	15.901	15.835	16.7636	17.1534
O75436	VPS26A	32907_LFLAGYDPTPTMR	18.1556	18.651	17.6373	17.6417	18.0648	17.6062	17.5999	18.5928	17.8769	18.2611	17.6089	17.5222	17.6423	18.2166	17.6052	17.7185	17.6247	18.4336	18.3933	17.7402	18.0501	17.481	18.0079	18.2108	17.4945	18.7061	17.4794	17.4601	18.5055	17.5801	17.6134	18.2396	17.7562	17.2865	17.9082	18.1628	18.4264	17.7722	18.5648	17.7612	17.7829	17.8975	18.0185	17.8133	17.9146	18.2973	17.6126	17.654	18.3318	17.5262	17.5773	17.6853	17.8081	17.7475	17.5618	17.4733	18.1237	17.8606	18.1343	17.9361	17.7331	18.1285	18.0229	17.6634	18.0252	18.3113	17.5089	17.7961	17.8332	18.3567	17.9881	17.6302	17.4267	17.9537	17.6115	18.3561	17.7594	17.9541	18.3982	17.6974	17.5782	17.7487	17.6671	17.8129	17.4194	18.4477	17.5185	17.8484	17.3766	17.6796	18.0927	18.2095	17.4818	17.6465	17.5749	17.5914	17.8036	17.9589	17.7986	18.2786	17.6171	17.8267	17.8255	18.1628	17.8419	17.9245	17.4968	17.7253	18.0967	18.3976	18.3045	17.6498	18.0589	18.3131	18.2534	18.3466	17.44	17.5324	17.5415	17.7147	17.5768	17.5266	18.0825	17.6262	17.9534	18.0991	17.549	18.3046	18.3898	17.5389	17.7731	17.6614	17.9625	18.154	17.6501	18.4388	17.5238	17.9058	17.8962	17.8331	18.0497	17.4947	17.4238	17.556	17.6634	17.7457	17.9038	17.4199	17.4576	18.0659	18.394	17.4473	17.6198	17.7552	18.0346	17.7863	17.7049	18.0631	17.827	17.6064	17.4256	17.7125	18.0087	17.5118	17.4734	17.7544	18.0213	18.0217	18.0692	17.7308	18.167	18.265	17.8469	17.9938	17.8783	17.7659	17.7486	17.821	18.0883	17.6739	17.8448	17.8205	17.6177	17.649	18.0245	18.1266	17.7049	17.947	17.9778	18.4497	18.4688	17.7215	17.9876	17.7987	17.9578	18.2564	17.6357	17.5162	17.6627	17.5197	17.795	17.3802	17.7646	18.1701	17.7451	17.8224	17.7654	17.8212	18.0155	17.7815
O75438	NDUFB1	30374_VNLLQIVR	16.5378	17.3822	17.1201	17.0531	17.0229	17.2975	17.0299	16.8227	17.0713	15.5267	16.2403	17.0459	17.347	16.4264	16.2888	17.4835	16.3709	16.7079	15.5748	16.7985	16.1563	16.6844	16.7881	17.0264	16.9524	17.0182	16.7624	17.2266	17.5879	16.6492	16.6764	16.8976	17.3874	16.6827	17.1993	17.7674	16.4742	18.1404	16.5641	16.9144	17.3009	17.34	16.4278	17.0566	17.0228	16.3015	16.7249	16.9369	16.7866	16.3618	16.6861	16.8652	17.8503	17.126	17.0004	16.7935	17.0067	16.7632	16.2429	16.0693	17.0986	18.0073	16.8926	16.6682	17.6339	16.9249	15.7777	17.2137	17.9409	16.4149	16.1859	16.8245	16.7422	17.0044	17.4903	16.7592	17.7615	17.33	16.6569	16.7074	16.3091	16.2331	17.0869	16.9769	16.2661	16.7043	16.4917	17.0409	16.776	17.2496	15.364	17.2092	17.4878	16.9293	16.3029	16.7549	17.0394	16.5655	18.0768	16.2843	16.6324	16.9351	16.1816	17.5818	16.5441	17.0891	17.2755	17.0571	17.2492	16.9528	17.1033	17.0227	17.0585	16.8713	16.0387	16.2111	16.8208	16.7999	16.3276	16.1481	17.1984	15.9752	16.0731	16.4261	17.1236	16.6647	16.3995	16.987	17.3195	17.2333	17.2594	17.082	17.3573	16.8848	16.9317	16.7328	17.0686	17.2276	16.811	17.0745	17.3737	15.8993	17.5061	16.8252	16.937	17.2889	16.8811	16.9961	17.3039	16.8913	16.5455	16.853	17.0159	16.5854	16.324	16.5285	16.4595	17.9523	16.8994	16.71	16.9692	16.293	16.8024	16.2047	16.7755	17.1341	18.1629	17.0254	16.4619	17.2651	16.8431	16.089	16.7932	17.9289	16.5942	15.9116	15.8301	16.9056	16.5541	17.6109	16.9942	17.8191	17.3817	16.7194	17.0871	16.461	16.2699	16.6108	17.1207	14.904	16.7325	16.2742	16.9554	16.8867	16.9142	15.4183	17.3668	16.7616	16.5476	16.6577	16.9755	16.8242	17.2096	18.0477	16.0445	16.3992	16.6682	16.7063	17.6668	16.347
O75439	PMPCB	35050_TILGPTENIK	17.9607	17.5747	17.5323	18.2496	17.5103	17.6227	17.6007	18.2965	17.407	17.9335	17.5459	17.1621	18.0504	17.6591	17.7736	18.0393	18.1956	17.9742	17.4984	17.0617	17.3215	17.8999	17.4063	17.9092	17.4264	18.5457	17.5885	17.4628	17.9809	17.9715	17.6194	17.758	17.9722	17.4716	17.5845	18.5265	17.5468	18.0066	17.4377	17.4167	16.8226	17.717	17.958	17.5116	18.1378	17.5796	17.3078	18.2043	17.2399	18.1962	17.4219	17.713	17.9182	17.6048	17.2654	18.0842	17.9402	17.9097	18.0981	18.4971	17.6825	17.6177	18.2644	17.9148	18.3344	17.0952	17.8574	18.054	17.996	17.4048	16.7802	17.7983	17.8432	18.0689	18.1948	18.2143	18.3322	17.812	16.6984	17.7181	17.2171	17.5353	17.8785	17.5231	17.7611	17.5796	18.2211	17.5139	18.1569	17.7924	17.3507	17.8857	17.7349	17.2101	17.7981	17.4009	17.3003	17.9947	17.8905	18.4602	17.7555	17.7077	18.2876	17.7657	17.4461	17.1283	17.3765	17.5964	17.8724	17.8201	18.3148	17.2584	17.7614	17.7635	17.9212	17.9849	17.7673	17.64	17.4417	17.5495	18.2731	17.7292	17.8383	17.2997	17.1032	17.7398	17.6373	17.049	17.573	17.5315	17.5157	17.9977	17.6688	17.6553	18.0286	17.7354	17.5234	17.5598	17.7143	17.3419	17.5252	17.841	17.5251	17.5254	17.5745	17.5216	17.6464	18.0554	17.9197	17.9593	17.2858	18.0401	17.6375	17.6156	17.923	18.0787	17.9381	18.0612	17.4829	17.5968	17.9065	17.678	16.5175	18.284	17.9332	17.2521	17.4984	17.9918	17.7313	18.2736	18.1816	17.0779	17.784	17.6581	17.5595	17.5647	17.9206	17.3897	18.1957	18.1122	18.1416	18.3736	17.2831	18.2009	17.999	17.7711	17.8246	17.5864	17.649	16.8715	18.1673	17.6318	17.3168	17.7436	18.0836	18.4544	17.2785	18.0294	17.4039	17.2366	17.4112	17.9844	17.5835	17.989	17.1032	17.4182	18.0037	17.8823	17.541	17.4614
O75475	PSIP1	73807_DFKPGDLIFAK	16.4223	16.6878	16.9555	16.9828	15.4563	17.3853	16.2855	16.568	16.0492	17.2594	16.2248	16.021	16.4288	16.2012	16.9321	15.0585	16.7333	17.5214	16.5987	16.938	16.9259	15.2759	16.1776	16.2892	16.0399	16.8976	16.7154	16.614	16.5344	16.6845	16.2785	16.7069	16.6222	16.8928	16.7584	16.6959	17.8655	17.2023	17.0231	16.0004	16.691	14.8437	17.3664	16.4418	17.5353	16.3298	16.4538	16.6436	17.0074	16.1302	16.7821	14.9132	16.4985	16.7147	16.6333	16.6956	15.834	15.2737	17.0407	16.5237	14.7672	16.1733	15.205	15.8135	16.5906	17.0165	17.062	16.1584	15.4737	16.0843	16.212	16.8746	16.4739	16.9996	16.469	16.7525	15.2743	16.7817	16.6808	15.4337	16.3648	16.5344	16.7368	17.1404	16.9947	16.6171	16.9531	16.4335	17.4377	17.0175	16.919	16.2202	16.5633	16.9481	17.2235	16.6828	16.3769	16.1314	16.8358	17.3337	17.5735	16.1341	16.9915	16.5799	16.0687	15.0183	16.8141	16.048	16.3717	16.3117	17.6383	16.3375	17.1679	16.4371	16.0442	15.5754	16.5771	16.3135	15.7516	15.9314	15.343	16.5155	16.8995	17.2383	16.1926	16.6534	17.3687	16.1415	16.8463	16.4342	17.3327	17.3767	16.6631	16.7356	16.2162	14.7334	14.8463	16.5129	16.162	16.2573	16.642	17.3058	16.8184	17.4914	16.5635	16.2665	16.2613	16.5159	16.768	16.2626	16.481	16.3961	16.5449	15.2412	16.5828	16.9899	15.4727	16.2875	16.8505	16.5152	17.3123	16.7605	15.5004	17.0739	16.8502	15.9897	16.4129	16.9	16.5895	17.4687	17.0026	15.0277	15.7835	16.4471	16.5673	16.113	16.0706	16.903	17.1557	15.9239	16.7289	16.1391	16.5627	17.1162	16.8521	17.2614	16.7413	15.9431	15.9811	15.8418	16.792	16.9672	16.2898	17.3613	16.9248	16.9994	16.0196	16.0682	16.4885	16.9931	17.1923	15.6852	15.9666	15.433	17.5829	17.6104	17.1995	17.5462	16.6183	16.7061
O75489	NDUFS3	24783_RVVAEPVELAQEFR	19.508	19.9272	19.1082	19.2657	19.6593	19.3978	19.5575	19.5726	19.6121	19.0498	19.3444	19.3792	19.6707	19.2532	19.0786	19.6063	19.5231	19.2502	19.1061	19.513	19.0799	19.3154	19.4976	19.1344	19.5872	19.8505	19.3052	19.4717	19.6544	19.5318	19.6226	19.3928	19.4957	19.2325	19.4463	19.857	18.783	18.9545	19.1751	19.5659	19.7059	19.4812	19.2132	19.3366	19.7048	19.3215	19.6686	19.716	19.4078	19.054	19.3118	19.2079	19.8562	19.5992	19.5758	19.5134	19.7002	19.0138	19.0759	19.4277	19.7118	20.0493	19.594	19.5006	19.3444	19.1982	18.9797	19.7583	19.9266	19.5958	19.5374	19.4375	19.4267	19.4764	19.5717	19.5485	19.8569	19.5044	19.3015	19.2924	19.3245	19.3275	19.5945	19.529	19.1142	19.3966	19.2178	19.614	19.2865	19.5997	19.5685	19.6111	19.3836	19.4979	19.1444	19.3569	19.6626	19.5808	20.001	19.2164	19.103	19.0265	18.7671	19.4955	19.499	19.595	19.7638	19.4236	19.6686	19.4924	19.3785	19.5414	19.4266	19.5648	18.9053	19.0707	19.237	19.2248	19.1891	19.0164	19.4979	19.4466	19.0529	19.2467	19.326	19.2074	19.3396	19.6701	19.4326	19.4742	19.6214	19.4497	19.7771	19.581	19.4656	19.3599	19.5728	19.3361	19.3815	19.3116	19.6187	19.0423	19.4932	19.0991	19.632	19.8353	19.3218	19.0573	19.4075	19.8103	19.1882	19.3286	19.5625	19.1069	19.2551	19.0422	19.4324	19.8795	19.3299	19.551	19.5747	19.4172	19.2759	19.2152	19.2429	19.4817	19.9626	19.5866	19.1634	19.4062	19.014	18.8658	19.7127	19.9836	19.6797	19.3841	19.2222	19.367	19.2542	19.4955	19.6767	19.8161	19.7675	19.3717	19.6195	19.2104	19.334	19.4795	19.5526	19.2236	19.6108	19.3018	19.6568	19.2311	19.2036	18.8533	19.6923	19.1849	19.4708	19.1874	19.4419	19.2924	19.8217	19.9534	18.7564	18.9532	19.0624	18.9872	19.8267	19.4705
O75494	SRSF10	10018_YLRPPNTSLFVR	18.4809	19.074	18.3377	19.1018	18.8301	18.6987	19.4315	18.3151	18.9495	18.3402	18.1692	18.4934	19.0509	18.6379	19.2899	18.6885	19.1486	19.1325	18.5977	18.115	18.2388	19.092	18.4709	19.0479	18.2333	18.1469	18.7847	18.8419	18.5853	18.899	19.0026	18.84	18.8621	18.3605	18.7247	19.0463	18.4806	18.9428	18.5541	18.6605	18.3874	19.3692	18.8399	18.6267	19.0059	19.0533	18.8019	18.489	19.1415	19.1964	18.4564	18.6117	19.509	18.8653	18.7656	19.0632	18.8487	18.9847	18.1729	18.7097	18.8928	18.9349	19.0441	18.5735	19.3516	19.1933	18.4467	18.9706	19.4383	18.5084	19.2115	19.0438	18.3053	18.9054	18.7992	18.6023	19.1373	18.4272	19.192	18.4832	18.7774	18.3469	18.7325	18.5178	18.5322	19.0892	18.8793	18.7421	18.7076	18.7323	19.1728	18.4523	18.9763	18.5666	18.2887	18.7317	19.0791	18.7641	18.8145	19.1048	18.4326	18.8736	18.6296	19.0422	19.0745	17.9818	19.158	18.5351	18.7639	18.9482	18.7181	18.9238	19.0553	18.7751	19.2279	18.6493	18.1905	18.6254	18.6138	18.7047	18.5426	18.7143	18.9491	18.6607	18.5557	18.4368	18.9751	18.695	18.7133	18.4426	18.7371	18.8959	19.1392	18.8891	18.6095	18.958	19.0264	18.7433	18.3447	19.0573	19.4611	18.1392	19.24	18.6792	18.8177	19.0771	18.6874	18.586	18.3389	18.6939	18.6326	18.9165	18.7334	18.4152	18.3438	19.0567	18.2801	19.5363	18.5682	19.1086	18.8674	18.8592	18.3083	18.0326	19.0231	18.7127	19.0729	19.172	18.5469	19.3532	19.3631	18.3143	18.9501	19.5028	18.5067	19.2072	19.3028	19.3708	19.2717	19.031	18.7707	19.0017	18.5965	18.4667	18.4059	18.7154	18.1695	18.9452	19.1039	18.197	18.4006	19.1775	18.9993	18.6988	18.61	18.5952	18.9727	18.9688	18.9076	19.203	19.1455	18.8241	18.53	18.2146	18.767	18.5483	18.6081	18.5268	19.0934	18.6163
O75521	ECI2	16625_STGFETLVVTSEDGITK	18.3915	18.2244	18.6341	18.1523	19.4687	18.201	18.9304	18.2832	19.0863	18.6073	18.7907	18.959	18.4616	19.4047	18.7936	18.1073	18.4519	18.4576	18.3035	19.3923	18.5054	18.6555	18.9981	18.1344	18.8136	18.7989	18.8607	18.4141	18.5365	18.3511	17.8419	18.4618	18.0251	18.3564	18.9957	18.5418	18.7371	19.3361	18.7031	18.8602	18.6372	18.3453	19.0804	18.7779	18.6319	18.3971	18.8211	18.2968	18.3698	18.9514	18.5325	18.6175	18.5914	18.8658	18.7705	18.536	18.721	19.371	18.6231	18.477	18.9663	18.6773	18.5261	18.5074	19.3661	18.6845	18.5056	19.2313	19.2849	18.7758	18.264	18.5779	18.5097	18.5302	18.0342	19.0077	18.6531	18.595	17.9201	17.9543	18.8117	18.8549	18.4086	18.4329	19.0662	18.3856	18.4117	18.4641	18.2547	19.0522	19.2922	18.3429	18.5228	18.754	19.0937	18.4045	18.6992	18.582	18.613	19.3252	18.5594	19.1802	18.1832	18.4672	19.428	19.1442	18.2713	18.4765	18.4443	18.0878	18.2874	18.6573	19.375	18.5789	19.1916	18.2504	18.2693	18.9229	18.9936	18.8329	18.0891	18.5518	18.8257	18.7554	18.7878	18.6881	18.7677	18.7374	18.9715	18.518	18.8472	18.1468	18.5482	18.3376	18.0584	18.3084	18.1749	19.0414	18.7339	18.9196	18.5289	19.1939	18.6097	19.277	18.4712	18.236	18.2736	19.0284	18.411	19.0736	18.3515	18.6028	18.5616	18.4698	18.236	18.4934	18.3285	18.6584	19.0127	18.2415	18.556	18.4381	19.1236	18.6094	18.7116	18.3513	18.7236	18.4296	19.0782	19.1868	18.8001	18.5562	18.6836	18.4768	18.3898	19.3692	18.5172	18.3552	18.2844	18.0727	18.9194	18.417	19.0552	19.0009	18.3089	19.1372	18.7274	18.3948	18.4703	18.6534	18.3838	18.4847	18.7143	18.5206	18.4486	19.3836	18.4782	18.7676	18.229	19.3739	18.6276	18.8287	18.5571	18.8819	18.411	18.5764	18.8591	18.5844	18.4954	18.6481
O75525	KHDRBS3	92557_FLIPDYNDEIR	16.8018	17.6484	16.58	16.9076	16.9205	17.1766	16.6715	17.6449	17.8605	16.6509	16.6731	16.9034	15.9851	17.0067	16.8415	16.6783	16.243	17.1533	16.6003	17.0874	16.899	17.0947	16.4547	16.4629	17.41	17.0817	17.3409	16.6439	16.7941	16.3008	17.2164	17.9263	17.0419	16.8101	16.6993	17.4578	17.0515	17.7733	16.3446	16.6158	16.4545	16.8936	17.384	16.6553	16.9476	17.7216	16.8238	16.9716	16.1165	16.8244	16.7462	17.1804	17.1411	16.8584	17.009	17.1587	17.1984	17.0137	17.6649	16.9237	16.5414	17.1231	16.9898	16.5865	16.2439	17.4465	17.8697	16.7608	17.3513	16.9401	18.1188	18.0625	16.9294	16.1057	17.4705	16.85	16.7794	17.3157	16.9985	17.0396	16.8563	16.8176	15.9689	16.8668	16.7794	17.0376	17.0017	16.87	17.1017	16.4263	17.0473	16.8219	16.7025	16.8951	16.8102	16.4818	16.5941	17.0477	16.6863	17.2749	17.024	16.539	17.0125	17.5325	17.0864	15.6971	16.5752	15.5059	17.0602	17.2267	17.1546	16.48	17.4154	16.7726	17.2966	17.4034	17.1194	16.9781	16.5826	16.1158	16.2854	17.5249	15.6292	17.1738	16.9396	16.7142	16.2572	17.6292	16.5921	17.5965	17.6074	16.3376	16.8546	16.9553	16.5138	16.6144	16.9879	17.1039	15.9966	16.6991	17.6039	16.3646	17.1368	16.7263	16.8297	17.1628	16.5511	17.251	17.0009	16.8487	17.4204	16.9388	16.7467	16.7298	17.4442	16.4594	16.2841	17.4675	17.2748	16.723	16.887	16.5703	16.95	17.0697	17.4074	16.1105	17.0066	16.4266	17.2611	15.936	17.0409	17.5556	16.5317	17.3191	15.8547	18.0524	17.929	16.6546	17.1809	16.9366	17.2639	16.9598	16.7788	16.8443	17.3098	16.9976	17.2398	16.7792	17.0531	17.7914	17.1362	16.8897	17.5751	16.9758	17.5208	16.8805	16.7337	16.747	16.1819	17.208	16.6884	16.6846	16.7966	17.2196	17.095	16.1901	17.2308	17.2327	17.3807	16.9932
O75531	BANF1	134614_HRDFVAEPMGEKPVGSLAGIGEVLGK	19.304	19.1414	19.1695	18.4829	18.5046	18.7242	19.0081	18.9146	18.8747	18.768	19.3898	19.0636	19.0737	19.4933	18.7101	18.8851	19.332	19.0426	19.0576	18.9583	19.1489	18.9586	19.3982	19.4164	19.5637	19.404	19.7378	19.47	18.8811	18.7586	19.0773	19.1766	18.5583	19.0453	19.354	19.6423	18.5292	19.015	18.8542	19.0077	18.8079	18.6991	19.3613	18.8907	19.4937	18.8705	18.5453	18.8939	19.1895	18.9273	19.1695	19.2829	19.5275	19.41	19.4763	19.3772	18.9407	18.6975	19.0761	18.8814	18.9804	19.136	19.3799	19.2224	19.4731	19.5672	19.265	19.4267	19.2105	18.6995	19.1635	18.8499	18.6048	19.4481	18.7885	18.3765	19.1325	18.9076	19.4818	19.3158	19.0359	18.6939	19.0924	19.3934	18.9489	19.7006	19.5017	19.3108	19.421	19.4612	18.9956	18.7524	19.0551	18.9412	19.5028	19.4168	18.434	18.7654	18.6854	19.1549	19.0879	18.8209	18.8199	19.0832	18.6622	19.1542	18.8274	18.9355	18.7074	18.7011	19.0362	18.6812	18.5901	18.971	19.7346	19.1339	18.921	19.3986	19.1526	19.1795	18.6844	19.0819	19.3237	19.4003	18.7564	19.2239	18.7512	19.1094	19.3398	18.5067	19.3741	19.3266	19.5374	19.2793	18.7738	19.0577	19.5743	18.69	18.764	18.8566	19.7011	18.5933	18.9936	18.8289	19.4179	18.9079	18.7912	19.0396	18.8017	19.4523	18.7077	19.2069	19.1049	18.8096	19.4929	19.1098	19.3217	19.7114	18.7663	19.4054	19.5571	19.3769	18.7381	19.1559	18.9268	18.944	19.2868	19.2379	18.6965	19.276	19.4799	19.2845	19.33	19.5953	19.0113	18.8457	19.0229	19.2372	19.3809	18.9163	18.744	19.0227	19.1171	19.0836	19.4586	19.5047	18.8129	19.2237	19.3855	19.421	19.7008	19.5281	19.3127	19.6328	19.405	18.6368	18.9352	19.1792	19.3746	19.3245	19.459	18.4979	19.3753	18.6349	19.2228	19.397	18.9185	19.1977	19.5714	18.7707
O75533	SF3B1	66121_LLVDVDESTLSPEEQK	17.5794	17.0842	16.7463	16.6503	17.5887	16.8712	16.4752	16.6144	17.0002	17.2121	17.667	16.8078	16.8906	16.8923	17.0762	16.7424	17.1735	16.7846	17.8679	16.7463	17.3413	16.9649	17.5586	17.2232	16.6362	17.7086	17.2261	16.795	17.4822	16.678	16.4379	17.2825	16.7092	16.7985	17.1448	17.6864	16.9809	17.5871	17.3234	16.9669	16.8581	16.4615	17.5505	17.0024	17.1505	17.6604	16.7227	17.9141	17.2242	17.2621	16.6866	16.7194	17.3196	16.8406	17.6454	17.0664	16.9184	17.1036	17.4996	17.4481	17.2851	17.4462	16.5286	16.9018	17.2732	16.6804	17.2396	17.0818	16.8752	17.5092	16.6535	16.8391	17.6104	17.8291	16.9745	16.9355	17.838	16.9447	17.6881	17.1861	17.4134	17.3808	17.3143	16.4707	17.6484	17.0141	17.0049	17.066	17.4633	16.8979	16.6494	17.7014	17.5693	16.8436	17.4449	18.006	16.7024	16.6535	17.1052	17.0863	17.3525	16.4791	17.3073	16.751	16.5945	17.3129	16.8185	16.5179	17.1578	17.4794	17.4517	17.4777	16.8355	17.58	16.7457	16.9957	17.1108	17.2454	16.7236	16.9409	16.805	16.4508	16.7209	16.3328	17.1496	16.8747	17.0442	17.1792	16.9625	17.0622	17.3468	16.9522	17.5425	17.6013	16.1322	16.4	16.9418	17.0332	17.115	17.4395	17.1488	17.1325	17.2716	17.8581	17.335	17.7421	17.1726	17.0898	17.4941	17.6804	17.0823	17.708	16.7612	17.3121	17.6316	16.7701	16.713	16.9002	17.3789	16.7451	17.0485	16.8678	16.7489	16.2819	17.4907	16.7245	16.4905	17.1321	17.2588	17.0636	17.194	16.9547	16.9016	17.0969	17.2764	17.3952	17.6596	16.406	17.6116	16.6276	17.5056	17.2912	16.7428	17.3048	17.3077	16.9863	17.2412	16.5754	17.2864	17.101	17.6293	16.7791	17.0816	16.9183	16.6372	17.4823	16.6558	16.4432	17.6513	16.9847	17.7066	16.4508	16.9786	16.6895	17.5356	17.4481	17.438	17.193	17.5366	17.2852
O75534	CSDE1	5842_NITLDDASAPR	17.3413	17.0559	16.6421	16.7672	16.4232	16.1837	16.903	16.5938	17.3282	17.4112	17.7317	16.0913	16.5719	16.653	16.8119	16.9326	16.6583	16.7083	16.9165	17.3869	16.7156	16.334	17.6997	17.0361	16.6355	16.6558	16.6862	16.5374	16.3476	16.9642	16.3447	17.1319	16.4615	16.8173	16.9533	16.3711	17.8841	17.105	16.8262	16.6771	16.0954	16.8521	16.107	16.562	17.0138	15.9684	16.224	16.9169	16.8156	16.5365	16.1374	17.409	16.605	17.7167	16.9071	16.5861	16.8021	15.5916	16.6526	17.3558	16.3912	16.7784	17.0207	16.5884	17.3318	17.1399	17.1964	17.4192	17.0453	17.3623	15.8158	16.3549	16.9254	16.8128	16.4295	16.5912	16.8971	16.8524	16.406	16.9825	16.9715	17.0924	16.6022	16.7313	18.0622	16.9432	16.964	16.8103	16.4364	16.884	17.0585	16.3105	16.4683	16.4905	16.9302	16.2624	16.7623	16.2182	16.5914	17.1768	16.6056	17.1947	17.7542	16.372	16.3953	16.524	16.6484	16.6289	16.6447	16.663	17.7333	17.062	16.3884	16.849	17.1224	17.9319	16.4255	16.3764	17.8151	16.363	16.9836	16.355	16.9428	16.1182	16.904	16.5542	16.4962	16.6188	15.7686	16.4014	17.0539	16.5555	16.5477	16.6151	16.6171	16.561	16.5971	16.4287	17.3035	17.011	17.0384	17.2403	16.8266	16.4983	16.3969	16.3082	16.342	16.4555	16.9256	16.6589	16.349	16.2224	16.5403	16.6266	17.1171	16.5125	17.5112	16.3718	16.5641	16.7118	16.1384	17.3423	16.6262	17.7146	16.423	16.3063	16.9733	16.7913	15.0388	17.4677	16.9588	16.6225	16.2755	16.5269	16.8511	16.0016	16.3285	16.6349	17.0794	16.799	16.7389	16.8666	16.8597	16.1418	16.9309	16.4387	16.7971	16.576	16.9423	16.4749	16.51	17.1806	16.4559	16.81	17.8683	16.6579	16.7435	17.2669	16.5137	15.4785	16.8214	16.6612	16.5303	16.2984	16.7659	16.5507	16.5476	16.7914	16.4285	16.1605
O75592	MYCBP2	236947_LEYEGLHKSEAITTPGVR	22.02	21.6387	21.5034	21.8902	21.5605	21.9002	21.4311	21.8242	21.6578	21.2796	21.1511	21.6411	21.9403	22.2405	21.4341	22.0866	22.0242	21.522	21.6397	22.3393	21.7441	22.3783	21.6564	21.6067	21.5241	21.8727	21.5301	21.6804	21.7983	22.0806	21.5108	21.7262	21.5449	21.6731	21.4959	22.1749	21.3595	22.0678	21.5857	21.558	21.8536	21.6386	21.804	21.9876	22.0481	21.5798	21.8925	22.0621	21.6497	21.7089	21.8544	21.1306	22.1883	21.2643	21.8509	21.824	21.6231	21.3244	21.4517	21.2587	21.7409	21.5389	22.1616	21.4272	22.205	22.0453	21.4413	21.6418	21.8374	21.5608	21.4279	21.7769	21.4659	22.279	21.8412	21.0138	22.1751	21.2475	21.7841	21.6063	21.2979	21.3034	21.5302	21.8737	21.2735	21.7292	21.7621	21.5097	21.2516	21.5586	21.2131	21.5925	21.8487	20.9142	21.3956	21.7807	21.6428	22.0798	21.4482	21.6655	21.5139	21.3514	21.6295	22.2252	21.3341	21.1459	21.8759	21.637	21.632	21.8382	21.8994	21.6827	21.0348	21.7646	21.2126	21.6025	21.7674	21.6635	21.1661	21.4631	22.1068	21.9106	22.0622	21.6919	21.0074	21.5275	22.2885	21.3722	21.4916	21.6989	21.8252	21.3326	21.8041	21.4345	21.6628	22.3711	21.6531	21.5899	21.8281	21.6971	21.7504	21.3716	21.9764	21.7463	21.5525	21.6256	21.7574	21.7128	21.5908	21.6595	21.6577	21.9079	21.8158	21.4347	21.3735	21.6207	21.4659	22.0783	21.5164	21.6091	21.6248	21.4286	21.0292	21.3224	21.2579	21.6356	21.8978	22.02	21.5826	22.2151	22.2337	21.8039	21.5549	22.1377	21.4799	21.463	21.9659	21.4514	22.4169	22.0381	21.2913	21.968	21.3841	21.7486	21.6046	21.3891	21.8437	21.5742	21.4203	21.7924	21.403	21.539	21.4272	21.9689	21.7891	21.6013	21.5229	22.0074	21.1376	21.3722	21.6263	21.8632	21.8657	21.5625	21.4079	21.6594	21.5607	21.3461	21.6639	21.1368
O75608	LYPLA1	152_ALIDQEVK	19.8123	19.2377	19.3014	19.418	19.3318	19.5474	19.2832	18.8976	20.0972	19.7632	18.9612	19.2064	19.393	19.9268	19.489	18.1254	19.8	18.6231	19.5107	19.2239	18.8612	18.383	19.4679	18.8552	19.7145	18.8162	19.3233	19.2147	19.2435	19.6	19.5312	18.9147	19.1777	19.4058	19.1793	18.9643	19.7171	18.9588	18.4366	19.4105	18.8171	19.1559	19.4082	18.8409	19.0884	19.8081	18.8156	19.2119	19.2368	19.4076	18.482	19.067	19.0866	19.2838	19.0805	19.1794	18.5568	19.4739	19.5553	19.2033	19.5762	18.9102	18.7537	19.1335	17.6379	19.3743	19.5872	18.9466	19.0256	19.8512	19.2318	18.8831	19.5879	18.2353	18.9738	19.6064	19.2253	19.5318	19.1304	18.7415	19.3601	19.6436	19.3374	18.9256	19.8931	18.9144	18.8905	19.6453	19.5375	19.8062	18.9405	19.5369	19.0269	19.2914	19.2141	19.0338	19.3035	18.9615	19.2512	18.561	19.205	19.2694	19.0693	18.8701	19.5021	19.7252	18.99	19.3688	19.4983	19.6782	19.4791	19.5748	18.7869	19.5645	19.7108	19.802	19.0777	19.1343	19.8169	19.0947	19.2177	19.1542	18.1109	19.9167	19.4671	18.7599	18.3059	19.5087	18.9905	19.6016	18.6218	18.7808	18.726	18.9752	19.4893	19.5216	18.7111	19.3768	19.7548	19.2783	19.2854	19.7429	19.3988	19.0625	18.7882	18.6314	19.0227	19.4995	18.8575	19.2999	19.816	18.9382	19.0388	19.2534	19.3524	18.76	18.6316	19.2773	19.2705	18.9371	19.5858	18.9699	19.6354	19.6367	19.5444	19.6958	19.0883	18.5949	19.0779	19.7285	19.3235	19.8743	19.3107	18.714	19.3675	18.7885	18.7356	19.3546	18.2816	19.066	19.3257	19.2442	19.4106	18.681	19.1113	19.2021	19.5923	19.4882	19.6764	20.0077	18.8257	19.0585	19.4102	19.488	19.9193	19.4949	19.2083	19.4101	19.4703	19.1655	19.1745	19.7047	19.3121	19.2154	19.2484	19.7135	18.669	19.3173	18.6768	19.6387
O75629	CREG1	32084_FVTHVSDWGALATISTLEAVR	17.2136	16.7925	16.7553	16.6795	17.1896	17.0674	15.8346	17.2791	17.276	17.359	16.5756	16.7583	15.8407	17.5131	15.7148	17.5183	15.9351	16.0197	16.7022	17.697	16.8759	16.5032	16.7193	16.7694	17.1221	17.7696	15.485	15.989	16.899	16.7079	16.8993	16.9795	16.5361	17.1266	16.6098	17.1134	17.3433	16.4388	17.6621	16.507	16.6523	17.311	15.9895	16.8834	17.718	16.3643	15.6794	15.5542	16.8177	16.5441	16.6272	16.4997	16.2853	17.1266	16.5509	16.8231	17.2681	18.0415	16.9237	16.0091	16.9777	15.9285	17.1462	16.3982	16.1969	16.963	16.9622	16.0291	17.2767	15.6147	16.2197	16.717	17.421	17.4208	17.3564	17.3369	16.4189	17.1778	15.6222	16.3118	16.2921	17.1036	16.2237	17.4177	16.1999	16.5625	16.0657	17.1916	17.3937	17.1161	17.9164	16.3724	17.429	16.1704	15.4691	17.0616	16.4718	16.6617	17.2618	16.7409	16.0398	16.3916	16.5858	16.7232	16.6615	17.1968	16.4226	17.1201	17.408	16.4865	17.1441	17.4455	17.6323	17.2531	17.4375	16.0645	17.1072	16.5154	17.8762	16.7138	17.535	17.0409	15.8359	17.4282	17.5442	17.0562	16.8693	17.244	17.079	16.7768	16.1973	16.1778	17.3104	16.646	17.3246	16.6686	16.7644	16.6208	16.3126	17.226	16.5343	17.7232	17.0902	16.2257	17.1582	16.7407	16.5481	17.1123	16.7422	17.4671	16.7022	15.978	17.2675	16.1846	16.4879	16.7985	16.679	16.1219	17.6357	16.7467	16.725	17.0666	18.2252	17.2113	15.9289	16.1391	16.2265	17.747	16.8513	16.8422	17.0547	16.4518	17.5858	16.2456	17.0299	16.6733	16.3099	16.469	16.6028	16.3591	17.191	16.6973	16.329	15.9283	16.4835	16.1797	16.5141	16.4432	15.8801	16.1272	15.9605	16.9462	17.162	16.3381	16.8134	17.5614	17.1778	17.6925	16.8758	17.4713	16.95	16.7295	16.683	17.5457	16.0332	16.1152	17.3277	16.1571	16.2821	17.1796
O75643	SNRNP200	212855_YISSQIERPIR	19.0709	19.2381	19.0784	18.9147	18.709	19.6556	19.1211	19.6554	18.509	19.3416	19.0982	19.4263	19.7113	19.261	19.8577	19.1099	19.965	19.9582	19.12	19.0025	19.5686	18.5693	20.0018	20.5664	18.9855	19.6379	19.9576	19.9976	18.8571	19.5387	19.4699	20.1818	19.3917	19.9538	19.7088	18.8202	19.0234	19.2276	19.7657	18.9061	19.223	19.2152	20.1045	19.7459	19.8575	19.8258	19.4614	19.8843	19.6232	19.7612	19.7508	19.0485	20.0013	18.7927	19.6434	20.0709	19.579	19.1974	19.5345	19.0805	19.2779	20.1414	19.9699	19.4063	19.2589	20.2205	20.0525	19.3058	19.381	19.6328	19.1488	19.1924	19.3087	20.1539	19.0701	18.6244	18.7552	19.1385	20.0817	19.3482	19.5498	19.5502	19.4496	19.7183	20.2644	20.0666	20.208	18.8124	19.4563	18.739	19.1175	19.2967	19.8387	19.2709	19.7626	19.6003	19.1085	19.2036	19.2773	19.1603	19.624	19.7495	19.6397	20.246	19.0768	19.2147	19.6868	19.7396	19.6032	18.7793	19.9631	20.0022	19.14	19.2155	19.9038	18.805	19.8121	19.1422	18.7222	19.9476	19.6077	19.4501	19.5613	19.1772	19.2241	19.4054	19.7004	19.5839	19.1049	19.5078	19.602	19.8182	19.9364	19.4295	18.5236	19.6811	19.211	18.9984	19.1916	19.5745	19.7371	18.7133	20.2551	20.0258	20.0182	19.7908	19.2371	19.3503	19.7256	20.0557	20.8086	20.6578	19.441	19.3749	19.8825	19.5498	19.2942	20.6661	19.3442	19.6718	19.7601	19.8549	19.3648	18.7837	19.1428	18.9567	19.3318	20.5357	19.5032	20.2049	20.4741	19.5344	18.706	19.5768	20.21	19.5943	19.4217	18.801	20.2716	19.644	18.8639	19.821	19.4274	19.7707	19.9951	19.569	19.6428	19.4146	19.6915	18.8171	19.617	19.9636	18.9288	19.6359	19.9463	19.2028	19.5167	19.3179	20.0556	19.4209	20.0714	19.9903	19.2705	18.6657	20.0037	19.8732	19.5497	19.5367	19.8232	19.113
O75665	OFD1	77687_IKKELEMENELEM(UniMod:35)SNQEIK	18.294	19.6953	18.1902	18.1953	19.048	18.8255	19.1881	19.3955	17.9187	17.8699	18.9715	18.8378	19.1059	19.4907	18.9247	19.308	19.3505	17.8476	18.6624	18.7767	19.0546	18.5854	18.6528	18.7593	18.2746	19.7102	18.9333	19.4738	19.108	19.4762	19.6656	18.2736	19.2331	18.7602	19.4985	19.0177	19.0652	18.8631	17.6974	18.2604	19.2276	18.7042	18.1793	17.4989	17.9369	19.4777	19.4995	19.2119	18.4462	18.3773	18.1018	17.908	18.5961	19.6593	18.9039	19.5645	19.4095	18.7808	18.7028	18.9996	19.21	19.0593	18.6142	18.8927	18.0751	18.4871	19.4098	18.7525	18.9815	19.0294	19.1013	19.5536	19.1508	18.0757	19.3678	19.1002	18.4021	19.5462	18.5274	19.1295	19.9634	18.4558	19.4035	18.9652	19.3567	19.5693	18.8072	18.472	18.7242	19.1772	17.4464	19.025	18.593	18.9246	17.9243	17.9324	19.0273	19.1212	19.4489	18.3811	19.0115	18.0143	17.9176	18.7571	19.2404	18.9301	19.5282	17.1029	18.1675	18.9697	18.2689	19.2019	19.3106	18.9481	17.5505	18.9849	18.5265	18.5418	18.8838	19.2961	19.1751	18.4035	18.1397	18.366	18.6478	19.3477	17.962	18.6291	19.1254	17.8957	19.1267	19.1052	19.9218	19.3644	19.2157	19.5468	18.9636	19.3876	19.0072	18.5895	18.8783	18.3015	18.3618	18.6005	18.7485	18.9137	18.5878	18.4886	17.943	18.6775	18.8819	19.2583	19.1013	18.3427	17.758	18.0849	18.5216	19.126	19.5844	18.9052	19.3634	18.632	18.5681	19.265	19.1384	18.9022	19.4557	18.1603	18.0517	17.7351	17.963	19.364	19.4791	18.8793	18.4522	19.1115	19.1279	19.3033	17.8543	18.9244	18.8533	18.5541	19.4897	18.3018	19.6831	19.096	18.4231	19.75	19.2674	19.3634	19.8913	19.1633	19.341	18.5598	18.2383	17.838	19.2133	17.6769	18.1695	18.6831	18.2386	19.1216	19.102	19.3464	18.7576	18.9195	18.0837	17.84	19.1249	18.8904
O75674	TOM1L1	33759_NSTVTLVPEQIGK	16.1565	16.7159	15.7723	16.1155	15.8044	16.4019	16.1699	16.6852	15.9549	17.2103	15.8328	16.5958	16.6937	16.9161	16.264	17.0937	16.6027	16.5549	16.6881	16.026	16.0459	16.4954	15.9421	16.2195	16.531	16.6579	15.2782	16.3862	16.3429	16.7735	16.206	16.4009	16.6007	16.7869	16.6472	16.579	16.0654	16.9046	17.2502	16.4383	16.5996	16.2945	15.7914	16.5092	15.7674	16.6932	16.6354	15.5343	16.7128	15.9434	16.3469	15.7444	16.8394	16.6922	16.1553	15.3276	16.3186	16.9545	15.6071	16.4527	16.2644	16.2567	16.7543	16.7953	16.9796	16.5243	16.7717	15.2104	16.1216	16.185	16.4038	16.2859	16.7301	16.2722	16.5911	16.8279	16.0046	15.5401	16.2949	16.5814	15.9914	16.2726	16.06	16.6818	17.2003	16.6434	16.5935	16.2383	15.4581	16.9342	16.0311	15.3003	16.3172	16.2298	16.1428	16.4039	16.1474	17.0542	16.5361	16.3051	16.5822	15.8488	16.3535	16.8981	15.9951	15.8804	16.4634	15.974	16.4939	16.0822	16.5871	16.6055	15.0173	16.5017	15.7775	16.5299	16.311	16.1239	17.5685	16.8986	16.6477	16.2595	16.5543	16.7291	16.298	16.9263	15.9608	15.9248	16.3571	16.5373	17.185	16.6029	16.8777	16.6822	16.7569	16.5225	16.459	16.424	16.2808	15.7156	16.4633	16.4497	16.3002	16.875	16.4297	16.6288	16.005	17.3374	15.8914	16.9601	15.988	16.5846	16.6187	16.6185	16.7869	16.2928	16.1568	16.7334	16.6348	16.625	16.069	16.2707	16.8022	17.1744	16.119	16.456	16.3524	16.9411	16.5538	16.5409	16.0257	15.8718	15.563	16.088	15.8374	16.1417	16.4151	17.0579	16.3895	16.5987	16.0828	16.1489	15.8844	16.6662	16.8594	16.5612	16.3322	16.2811	16.8217	16.2642	16.9881	16.1226	16.1467	16.389	15.3639	16.8049	16.3513	15.7044	16.0123	16.4709	16.6763	15.9746	16.5816	16.3932	16.2736	16.393	16.2299	16.6583	16.8287	16.1831
O75676	RPS6KA4	226096_KIPAPFRPQIR	19.029	19.6207	18.9922	19.011	18.476	19.3364	18.4952	18.692	18.6776	19.3064	18.266	18.1778	18.9015	19.0001	18.5548	17.6787	18.2528	18.6035	18.912	18.9186	18.1594	18.4306	18.7001	18.3772	19.0572	18.5832	18.5218	18.7875	18.5123	18.7727	18.5404	17.3724	18.5243	18.3345	18.1503	19.0411	19.5038	17.7643	18.835	18.979	18.452	18.1637	18.9704	18.3316	18.9409	17.2101	18.496	18.8864	18.6115	19.2921	18.3567	19.0663	19.3959	19.0914	18.404	17.8317	18.5407	18.7073	19.3191	19.1941	18.9892	18.3156	18.5932	18.9387	20.4981	18.8186	18.6023	19.616	18.1593	19.3598	18.5188	18.9983	18.1507	18.7025	17.9561	19.1217	19.0587	18.9871	18.1808	18.4549	19.1589	18.6063	18.2047	19.0971	19.6052	19.1133	18.6018	17.8473	19.0018	19.6874	19.3965	17.9081	18.4763	19.1395	18.8666	18.3109	17.869	18.6351	18.1286	17.8417	18.3544	19.6852	19.3285	18.376	19.1283	19.1756	19.9164	19.0958	17.7791	18.2503	18.5996	18.0618	19.6422	18.8586	19.2029	19.1614	19.1441	18.1918	19.351	17.5503	17.7942	17.9965	18.4526	19.0601	18.8559	18.7887	19.8842	18.5066	18.2597	18.8678	18.6441	18.639	18.0829	19.563	18.9379	18.7225	18.7301	19.0151	18.8467	19.2763	18.7565	19.5227	19.3088	19.3347	17.6824	18.3397	18.7237	19.3628	18.831	19.2177	17.7001	18.8617	19.2571	18.4973	18.4796	18.6299	19.0539	17.4136	19.1346	18.4777	18.7869	18.7964	19.1474	19.2209	19.3471	18.6725	18.1038	18.3725	18.5717	18.7834	18.7719	18.8175	18.6832	19.1301	18.2068	18.3942	18.9454	19.0949	18.1867	17.8555	19.4644	18.2942	18.7542	17.6319	19.0663	18.7083	19.2624	19.2052	18.1587	19.2528	19.1524	18.8451	18.4986	18.2116	18.4875	19.086	18.2032	18.1488	19.4542	19.1435	18.6518	18.7026	19.8588	18.3785	18.2775	19.1399	18.5947	18.556	18.5851	18.7917
O75683	SURF6	149731_ILPQDLER	20.0679	19.8858	19.8384	20.4829	19.6506	18.9851	19.7862	19.3898	19.9717	20.2819	20.1925	19.7718	19.4222	18.9531	19.5235	20.163	19.7711	20.2846	19.9361	19.6147	19.3102	20.0806	19.6691	19.3847	20.1808	19.0187	18.7491	19.8027	19.9742	20.1231	19.8208	19.3452	19.947	20.4992	19.7676	19.5154	20.3656	19.466	19.8841	19.7374	19.3655	20.0489	20.101	19.5912	19.3362	19.4985	18.9915	19.0136	19.8362	20.4974	19.7423	19.5448	19.0525	20.6036	19.3387	19.7814	19.8821	20.6171	20.1648	20.2864	19.9052	19.3897	19.7729	20.4146	18.8269	19.1399	20.2252	19.6535	18.9689	19.5405	20.6	20.586	19.6383	18.9789	20.1075	20.0237	19.0874	19.8195	19.81	20.0438	20.2853	19.7618	19.925	19.3511	20.4515	19.8127	20.0562	19.4678	20.2982	20.4481	20.7595	20.4057	19.4829	20.3089	20.1464	19.7573	19.8453	20.2786	20.1848	20.0161	20.1682	19.2657	20.1757	19.6967	20.0784	19.8704	20.1559	19.4095	20.4005	19.9254	19.4988	20.0106	19.1809	20.046	19.3364	20.4617	19.7691	19.3894	20.5521	19.1905	20.4584	19.5965	20.3529	19.7666	19.9216	19.4385	19.9723	19.5654	19.4852	20.4111	19.0574	19.0384	19.8254	19.797	19.9676	20.0828	19.5526	20.0621	20.2601	20.0056	19.3618	20.3156	19.7333	19.8437	19.2766	19.5282	20.0478	20.2635	19.7646	19.3964	20.2548	19.1464	19.1928	20.0314	20.5765	19.6438	20.3022	19.1141	20.481	19.1424	20.3276	19.5593	20.6132	20.3002	20.4115	19.9149	19.427	19.1637	20.1163	18.9145	19.4172	20.5376	19.8987	20.1695	19.6898	20.576	20.1803	19.6503	18.9866	19.4544	19.9993	18.931	20.0077	19.7922	20.1343	19.9971	19.6888	20.267	19.6233	20.3675	20.0793	19.9747	19.3213	20.0881	20.2541	20.6059	20.5366	19.6644	20.455	20.2032	20.0875	20.3139	20.127	19.962	20.1849	19.894	19.6737	19.7685	18.9594	19.8719
O75691	UTP20	214561_LISIWSR	19.7696	19.8143	19.7054	19.5957	19.5435	19.7426	19.628	19.9174	20.4917	20.3141	19.9486	20.0599	19.762	19.7307	19.4955	19.4663	19.7072	19.9871	19.7081	19.7875	19.9688	19.797	19.7777	19.701	19.7671	19.9083	20.2088	20.1846	19.845	19.7396	19.6744	20.2353	19.7294	19.8165	20.0173	20.1073	20.27	20.0369	20.6426	20.0006	19.5286	19.0934	20.486	19.8209	20.6006	19.5262	19.7604	19.8126	20.1248	19.8862	20.2037	19.7015	19.8229	19.717	19.7959	20.1614	19.8492	19.0881	19.6115	19.5305	19.6753	19.7276	19.8422	20.0175	19.7624	19.8143	20.0215	19.7174	19.7128	19.8468	19.7966	19.7993	19.7368	19.8917	19.6592	19.9043	19.394	19.6363	20.2696	19.9808	19.2878	19.8167	19.793	19.7869	19.8379	20.3612	20.1853	19.6983	19.7165	19.8731	19.9816	19.4897	19.3814	19.3185	20.2285	19.5281	19.3466	19.381	19.6538	20.0261	19.9671	19.4775	20.3807	20.3284	19.606	19.9134	19.6007	19.5763	19.9174	19.6957	19.6599	19.8279	19.9825	19.6656	19.7085	19.1487	19.7244	19.4812	19.6431	19.7762	19.5152	20.1677	20.6421	20.1511	19.4142	19.8117	20.3808	19.8421	19.6317	19.6317	20.3131	20.2122	20.1334	19.9471	19.6627	19.9154	19.9841	19.7595	19.6456	19.6251	19.947	19.6742	20.1185	20.1264	20.0717	19.6251	19.6553	19.9038	19.5656	19.8682	19.7033	19.7879	19.8924	19.9781	19.437	19.9773	19.4059	20.8117	19.9486	19.997	19.9526	19.7156	20.0415	19.8646	19.4715	19.7446	20.502	20.0567	20.0039	19.5606	20.1052	19.8174	19.3155	19.5405	20.1325	19.7367	19.6004	20.0529	19.8473	19.7374	19.6772	20.0881	19.9631	20.4137	20.1921	19.9522	19.7	19.8706	19.5709	19.7706	20.6259	19.584	19.3832	19.8522	19.7279	19.1435	19.3264	19.5298	19.6176	19.8939	19.4834	19.4534	20.1483	19.609	20.2552	19.6922	20.3115	20.5754	20.1978	19.7042
O75746	SLC25A12	78197_LTLADIER	19.9986	19.8181	19.2052	19.6212	19.516	19.6512	19.7072	19.6252	20.0389	19.029	19.099	19.6206	19.7047	19.027	19.6448	18.9277	19.6523	19.5702	19.6819	19.7574	19.5622	19.8576	19.5021	19.3818	19.4367	19.2399	19.2348	19.988	19.5336	19.9191	19.5572	19.664	19.6115	19.2384	19.4561	19.8522	19.0799	19.5873	19.0619	19.6256	19.4862	19.7637	19.5689	19.5354	19.743	19.1637	19.1498	19.4655	19.1023	19.2892	19.2783	19.5709	19.1032	19.3978	19.8497	19.6304	19.7876	19.0511	19.3396	19.1007	19.5205	19.4755	19.4456	19.7738	19.3358	19.8681	19.2406	19.4658	19.469	19.4216	19.4809	19.512	19.2958	19.1936	19.5035	19.2251	19.4765	19.2574	19.3435	19.3738	19.2212	19.5714	19.5565	19.1919	19.3612	19.5888	19.6596	19.5073	19.3662	19.5242	18.868	19.5589	19.5151	19.2404	19.6531	19.4115	19.4388	19.5193	19.6137	19.3334	19.6923	19.8093	19.5537	19.6821	19.3951	19.6703	19.7392	19.4923	19.848	19.7524	19.5239	19.9836	19.8363	19.6008	19.0459	19.2333	19.3665	19.4517	19.1715	19.224	19.4763	19.6311	19.6893	19.611	19.574	19.476	19.6024	19.4429	19.4134	19.5321	19.4537	19.3689	20.0155	19.446	19.7424	19.5502	19.4775	19.6323	19.3103	19.5362	19.8471	19.0953	19.4654	19.2572	19.9228	19.6316	19.6941	19.6258	19.3975	19.6657	19.4388	19.3647	19.2755	19.0796	19.1543	19.2382	19.2367	19.0292	19.5505	19.0627	19.4511	19.6673	19.1799	19.112	19.1413	19.4877	19.5188	19.6795	19.8969	19.5652	20.0194	19.2556	19.4105	19.516	19.5117	19.6425	19.536	19.1362	19.1085	19.4467	19.1518	19.4893	19.1981	19.2579	19.2811	19.5548	19.7582	19.5506	19.2062	19.0879	19.4119	19.5768	19.3978	19.1254	19.5514	19.4519	19.4924	19.6337	18.7115	19.5047	19.6579	19.58	19.5845	19.5489	19.695	19.5482	19.7272	19.508	19.5833	19.191
O75781	PALM	108816_VLSSTTLLPR	18.9068	18.4038	19.0344	17.8208	17.9386	18.6825	19.8267	18.9575	19.3188	17.6614	19.2549	18.8673	17.7438	17.4639	17.1624	18.4935	19.8102	19.3559	17.8866	18.618	18.0275	18.0021	19.4401	17.1968	19.3299	18.9027	18.7846	19.1777	19.4931	19.1929	18.8109	17.8864	18.9805	19.7908	18.2515	18.6239	18.3935	18.8695	19.4568	18.5312	19.06	19.1502	19.1829	17.3333	19.3479	19.502	17.2817	17.4259	19.5993	18.4985	18.8553	19.241	18.274	18.3979	18.8549	19.1894	17.4275	19.3937	17.7495	17.7584	17.8893	18.537	18.3203	17.7437	18.409	18.4421	19.204	17.6201	17.9217	18.4599	19.6119	19.076	18.7888	18.7273	18.4589	18.6068	18.2183	17.7925	19.7979	18.7409	17.809	19.4781	18.5729	19.0678	18.1041	17.2379	18.7134	17.5419	18.5555	19.1939	19.3623	17.8727	18.7444	17.2302	18.9364	18.274	17.8177	19.0393	18.7002	17.4453	18.4344	17.8435	18.1769	17.8983	19.3209	18.7207	18.2959	19.2803	18.0412	18.8453	19.4024	19.3718	18.4543	18.5366	17.3151	19.0743	17.8182	18.2859	19.395	18.9819	18.9853	17.6095	19.4316	17.7924	18.8948	19.0809	18.4031	19.0502	19.3155	19.0227	18.7666	18.7361	17.4725	18.6513	18.77	19.1982	19.3675	19.0954	18.462	19.3973	17.2055	19.6665	18.9632	17.4382	19.4187	19.0637	19.3171	18.7149	17.9961	19.1243	19.4108	19.0951	19.601	19.6082	18.1557	19.4735	18.1754	19.1696	18.3099	17.517	17.2096	18.9037	19.2813	18.9549	18.6017	18.565	18.232	18.1196	17.5407	18.1252	18.5515	19.2051	19.1454	19.2494	18.3035	17.2033	19.9545	17.5305	18.4076	17.5874	18.0078	18.2785	18.2938	20.6963	18.404	18.1138	19.259	18.0647	17.2407	19.1242	18.7238	19.6041	19.2424	19.0785	19.386	19.3411	18.5919	18.5203	19.5406	17.9097	18.3335	18.5245	18.417	18.5852	18.336	18.6029	18.6844	18.1478	18.6384	18.9626
O75787	ATP6AP2	16593_SFDTSLIR	21.2537	21.3947	20.7917	21.4347	21.3511	21.3831	21.4597	21.3863	20.1935	20.2142	20.1661	20.9542	20.7185	20.2313	21.3222	21.3507	21.344	21.3248	21.3104	21.2181	21.1908	21.6561	20.9467	21.0172	20.866	20.933	20.8076	21.5933	21.0809	21.3231	21.1659	21.2069	21.2569	20.979	21.236	21.5048	20.1795	21.3705	20.5056	21.39	21.263	21.6757	21.0708	20.5111	21.1971	20.8137	20.9069	20.8638	20.1239	20.4123	20.7231	20.3785	20.516	20.7425	20.7866	21.2171	21.2213	19.9138	20.5836	20.6113	21.0819	21.3118	21.3199	20.9375	21.371	21.7883	20.8404	21.0181	21.4272	20.6514	21.2711	21.0936	20.1128	21.1193	20.9914	20.5917	21.2692	20.5358	20.9988	21.1792	20.7953	20.5447	21.055	20.609	20.5808	21.2925	21.5564	21.0214	20.6135	21.096	21.1197	21.1908	21.29	20.8239	20.7435	21.0568	20.506	21.1814	21.4708	21.0426	21.3541	21.7878	21.0568	21.5045	20.598	21.0881	21.3001	20.9695	21.5519	21.4651	21.1835	21.5785	21.6099	21.3699	20.2244	20.389	20.7129	20.204	20.1547	21.1493	21.2396	21.4814	21.3661	21.2885	21.055	21.1274	21.6152	20.7734	20.9228	20.7766	21.2851	20.7615	21.604	20.8055	21.2546	21.4588	21.0492	21.2873	20.8118	21.26	21.7168	19.9106	21.2266	20.5433	21.4819	21.4693	21.4101	21.0563	20.6431	21.2492	20.6343	20.6507	20.5207	20.2837	20.9571	20.7224	20.5471	20.7665	21.0389	20.8683	21.1389	21.2791	20.0639	20.5458	20.3934	20.6937	21.3307	21.4208	21.2332	21.3999	21.9189	20.3905	20.7922	21.678	20.3269	21.4212	21.4726	20.1355	20.7303	21.3822	20.5787	21.2148	20.6103	20.9133	20.8926	20.8777	20.6872	21.0494	20.6399	20.5633	21.292	21.3774	21.0051	20.6616	21.0579	21.0461	21.1956	21.5989	20.7462	20.6982	21.2654	20.9717	21.1479	21.3604	20.8381	21.1302	21.5278	20.7736	21.3774	20.7568
O75821	EIF3G	47550_YVPPSLR	24.0067	23.9538	23.0736	23.795	23.8374	23.606	23.4084	23.6685	22.5866	23.9127	23.2594	23.5821	23.513	23.3672	23.6208	23.7228	22.6301	23.8293	23.4243	22.8827	23.5527	23.9739	23.7815	23.6542	23.4787	24.0539	23.4503	24.0346	23.6396	23.9231	23.6172	23.9644	23.5961	23.6634	23.7807	23.8138	22.5005	23.21	24.3102	23.2298	23.3952	23.3273	23.4237	23.5568	24.2948	23.7019	23.82	23.8246	23.4103	23.3384	23.1153	23.3314	24.437	23.5882	23.323	23.882	23.546	23.7155	23.4472	23.3134	23.7415	24.0468	24.0608	23.4886	23.7916	24.1967	23.7719	23.7821	23.7783	23.5174	23.8767	23.6228	23.1382	24.0933	24.1881	23.5693	23.5961	23.7667	23.6957	23.7801	23.8849	23.4299	23.4894	23.2738	23.4142	24.1439	24.0972	23.6743	23.4426	23.6977	23.6185	24.2323	23.3712	23.5989	23.606	23.2661	23.2165	23.8955	23.918	24.093	23.7057	23.9093	23.8809	24.261	23.3452	23.4621	23.7372	23.588	23.7677	24.2061	23.7758	23.724	24.0592	24.2103	23.4378	23.4515	23.313	23.1122	23.3653	23.3783	23.7057	23.804	23.6386	23.112	23.3056	23.3314	23.8854	23.7155	23.3647	23.4441	24.0282	23.4109	23.8539	23.9366	23.4553	23.2966	23.5821	23.3959	23.1695	23.6254	23.8547	23.1984	23.82	24.0578	23.6834	23.6628	23.6181	23.5033	23.2333	23.6181	23.3851	23.5959	23.576	23.0668	23.888	23.1606	23.3902	24.0844	23.4061	23.3085	23.9606	23.0918	23.6227	23.4541	23.2829	23.5074	24.1724	24.1755	23.6082	23.954	24.3998	23.5693	23.7916	23.8527	23.4638	23.6692	23.6281	23.138	24.0387	23.695	23.7003	23.4118	22.9893	23.7768	23.7623	23.5362	23.407	23.3465	23.5098	23.3907	23.8788	24.1561	23.1481	23.6047	24.0135	23.8118	23.9491	24.0966	23.5146	23.4416	23.4503	23.8553	23.7875	23.6128	23.5384	23.6104	23.8593	23.9298	23.9491	23.3289
O75822	EIF3J	27184_VLTPEEQLADK	18.3481	18.2632	17.4175	17.8841	17.9626	18.2339	17.5979	18.3566	17.9112	17.6904	17.1749	17.8238	17.8056	17.8081	18.1896	18.4583	17.8775	17.595	18.0455	17.9037	17.876	17.5372	17.8371	18.2914	18.1024	18.5822	18.028	18.154	18.0007	18.4162	17.954	18.3888	18.1051	18.0611	18.3054	18.4363	17.9276	18.2377	18.3841	17.7272	18.2339	17.726	17.6905	18.2306	18.5236	17.7929	18.1845	18.4229	17.8881	17.9886	17.9638	17.5449	18.6069	18.2149	17.8687	18.6206	18.0271	18.2618	17.8498	18.063	17.7793	18.2231	18.5773	17.7647	18.2876	17.8945	17.966	18.4468	18.2138	17.736	17.7153	18.1875	17.5975	17.6884	18.6136	18.0789	17.9736	17.8463	18.0327	17.8259	17.7941	18.0409	18.0896	18.3612	18.1235	18.5319	18.1907	17.7625	17.8788	18.3363	17.9621	18.6549	18.2856	17.6915	18.0258	18.0526	17.7006	18.4355	18.498	17.7767	18.0712	17.3511	18.0193	17.6654	17.9218	17.8782	18.3873	17.6255	17.9418	18.1565	18.5202	17.5606	18.2513	17.8833	17.5809	17.4624	17.7173	17.713	18.1793	17.6271	18.4396	18.2106	17.2959	17.6754	17.7044	17.9046	18.7785	17.5057	18.1511	17.6099	18.6893	18.0345	18.3831	17.9588	17.8293	18.116	18.1181	17.9798	17.6697	18.4968	18.5298	17.8878	18.3521	17.7934	18.1196	18.5732	18.0692	18.1292	18.5032	18.6567	17.8214	17.9968	18.0242	17.8076	18.0843	17.7669	17.5428	18.4316	17.5408	18.1622	18.4186	18.2172	18.4866	17.5584	17.9543	17.5539	18.0951	18.5937	17.8944	18.1342	18.2939	17.2569	18.1307	18.4052	17.9231	18.2997	18.1857	17.964	17.631	18.2772	17.929	18.1437	17.7413	17.8083	18.674	18.2138	17.7561	17.9711	18.4828	18.3787	18.6735	18.3787	17.4861	17.6387	18.4189	18.2504	18.439	18.4561	17.6791	17.7608	17.7381	18.1345	18.6682	18.4556	17.8518	17.8696	17.5408	17.9445	17.9825	17.729
O75874	IDH1	3147_ATDFVVPGPGK	19.9841	20.1691	19.3738	20.3556	20.9021	18.7099	19.9431	20.1292	20.0241	19.206	19.1512	19.2965	20.1202	19.2339	20.6619	20.5364	20.5971	19.4382	19.4524	20.1959	20.4185	20.1648	20.2004	19.3684	20.4911	19.1245	19.2978	20.6268	19.1378	20.4241	20.0799	19.8879	19.6612	20.528	20.1965	20.0491	19.0348	19.3166	19.808	20.4891	20.2845	20.5333	19.7307	19.1884	20.3415	19.8709	19.9986	20.7446	19.3552	19.37	19.6336	19.7978	19.2988	19.2646	20.0409	19.807	19.9449	19.397	19.7147	19.7758	19.5455	19.3425	19.3719	19.2129	19.3299	18.8785	19.5419	19.2456	19.3577	20.5983	18.9017	20.2725	20.0544	19.4217	21.2152	20.5442	20.728	19.4958	18.931	20.5135	19.526	20.138	20.1559	19.4499	18.8742	19.5473	19.1791	20.3796	19.02	19.6189	19.6472	20.3811	20.1944	20.1113	19.4849	19.9147	21.0134	20.1666	20.7952	19.5287	19.8365	19.3023	19.183	19.1466	19.3968	19.6749	19.6574	19.9043	20.344	20.7068	20.3811	20.524	19.8001	20.2236	19.4749	19.1126	19.8048	19.6508	18.7446	20.1801	20.6428	20.7974	18.8788	18.8626	19.6874	20.3691	19.7829	19.9923	19.529	20.5533	19.4253	19.5068	20.9539	19.7491	20.2982	19.6825	19.3843	19.7942	20.451	20.2745	19.6102	19.1265	20.0326	19.8856	20.6119	20.7586	20.4211	19.582	19.4278	20.4447	19.5616	20.3069	20.5057	19.7298	19.5318	19.3363	20.0653	18.7057	19.3284	20.1668	19.7183	19.2777	18.5805	19.6538	19.3988	19.4583	19.2652	19.3138	19.4133	19.2133	19.7079	19.0379	19.2726	20.0533	20.6473	19.2955	19.8183	20.0262	19.4931	21.1527	20.2031	20.6184	19.2965	18.6567	19.5107	19.1601	20.2055	19.9566	19.6174	18.7842	19.3866	19.1067	20.3079	19.2428	19.4383	19.7662	20.2443	20.2902	19.4074	19.4988	19.7818	21.0757	20.3515	21.1416	19.151	19.5814	19.128	19.7815	19.0034	19.9793
O75934	BCAS2	71042_EAAAALVEEETRR	18.8373	18.601	18.4236	18.4199	18.2361	18.1715	18.2864	17.8572	18.8655	18.2246	18.1222	18.1178	18.5887	18.0428	18.6744	18.2822	18.3454	18.5811	18.4394	18.3738	18.5846	18.9823	18.3385	18.6451	18.7252	18.0833	18.3737	18.8614	18.7692	18.7649	18.174	18.7337	18.3451	18.0532	18.5691	18.8679	18.4608	18.5209	18.4253	18.7378	18.3606	18.8828	18.2384	18.4907	18.8076	18.6449	18.5335	18.551	18.1428	18.9665	18.3491	18.2343	19.1215	18.4387	18.2908	18.6538	18.7037	18.2784	18.5037	18.4395	18.3224	18.3309	18.6675	18.3575	18.6488	18.9203	18.5657	18.6153	18.4881	18.6455	18.8056	18.6501	18.2812	18.603	18.6777	18.575	18.7359	18.7264	18.7424	18.7876	18.7835	18.1852	18.1807	18.6633	18.2974	18.899	18.8807	18.5265	18.1829	18.6824	18.4631	18.2552	18.0564	18.4045	18.6683	18.2904	18.168	18.3882	18.0699	18.9679	18.9697	18.4789	18.6252	18.4134	18.3908	18.3349	18.5449	18.6105	18.5184	18.3217	18.8205	18.597	18.7406	18.6077	18.1151	18.9963	18.1745	18.0352	18.299	18.3831	18.4482	18.2829	18.4876	18.1799	18.2643	18.469	18.698	18.4944	18.2316	18.2226	18.6628	18.5368	18.6513	18.5585	18.4743	18.6625	18.5423	18.437	18.3583	18.7355	18.6988	17.9298	18.8	18.5923	18.4168	18.5699	18.1182	18.8315	18.1904	18.6663	18.0258	18.529	18.1591	18.5317	18.7865	18.289	18.2831	19.0318	18.5076	18.3333	18.4913	18.1876	18.2978	18.354	18.5175	18.2962	18.6049	18.6255	18.1201	18.8084	18.57	18.347	18.5825	18.6369	18.313	18.7983	18.5687	18.4306	18.7187	18.432	18.5967	18.3749	17.9116	18.8365	18.3759	18.792	18.5242	18.3605	18.7783	18.2012	18.7096	18.0091	18.2909	18.209	18.7225	18.9573	18.6025	18.7505	18.5345	18.1336	18.6123	18.4384	18.5235	18.1788	18.6363	18.0807	18.0698	18.0694	18.6095	18.5537
O75935	DCTN3	29597_YLDPEYIDR	19.3988	19.9466	19.6332	19.498	19.4602	19.4101	20.0393	19.2722	19.8046	19.7759	19.3577	19.2545	19.4949	19.573	19.3979	19.185	19.7467	18.7432	19.335	19.7559	19.3886	18.9405	19.6296	19.6848	20.0308	19.3257	19.4025	20.0274	19.6981	19.8018	19.7983	19.3546	19.7954	19.1984	19.4383	19.6711	19.8621	19.5999	19.6079	18.8322	19.3357	19.876	19.547	19.2001	19.8199	19.9578	19.3793	19.7069	19.6351	19.1212	19.6153	19.9767	19.169	19.5334	19.5754	19.2341	19.4591	19.9896	19.6495	19.4457	19.3048	19.1698	19.3897	19.8794	18.9463	18.9007	18.9823	19.0911	19.0788	19.5558	19.796	19.5134	19.7202	18.902	18.7492	19.3795	19.3858	19.8567	19.5112	19.1268	20.113	19.9132	19.4346	19.1277	19.8938	19.4638	19.1476	19.4775	19.3183	19.2936	19.9542	19.1239	19.2169	19.2141	19.2683	19.1151	19.3793	19.2035	18.9923	19.0645	19.2867	18.6471	19.3117	18.9999	19.8104	19.7424	19.6866	19.9085	19.6059	19.6327	19.7727	20.0377	18.659	19.9098	19.8267	20.0825	19.1795	18.9693	19.749	19.1266	18.8957	19.1875	18.9703	19.0002	19.9231	19.3597	18.7588	19.5422	19.6307	19.8153	18.9836	19.152	19.8502	19.7277	19.6463	19.6715	19.8116	19.6907	19.8437	19.7157	19.4039	19.9501	19.443	19.5565	20.0206	19.6214	19.7412	19.7775	19.0327	19.8205	20.1709	19.4498	19.4519	19.6588	19.6248	19.3112	20.0778	18.8803	19.6783	19.1076	19.0219	19.3529	19.9199	19.4179	19.3787	19.5842	19.3498	19.0788	19.7562	18.9938	18.7007	19.9319	19.4864	18.8822	19.2165	19.8611	19.1804	19.4912	18.7384	18.8459	19.8369	19.5349	19.6968	19.2274	19.3768	19.7959	19.8651	19.7632	19.2314	19.6528	19.2777	19.2711	19.5485	19.2795	19.3498	19.6986	19.0524	19.0343	19.4901	19.4351	19.1792	19.3111	19.4619	19.0667	19.6745	18.9867	18.867	19.1703	19.0806	20.0079
O75937	DNAJC8	17318_LLLDQEQK	19.8579	18.3724	19.2941	19.3997	18.6856	19.3448	18.8801	19.4468	19.1236	19.6168	18.233	18.7076	19.1666	19.6009	18.3371	18.8111	19.2117	19.099	19.6945	18.9412	18.9416	19.4124	18.6363	19.1129	19.5566	19.3311	19.2679	19.998	19.2138	19.3288	19.3518	18.8544	18.7371	18.8053	19.237	19.525	18.9222	19.1583	18.7088	19.1008	18.5775	19.1499	19.275	19.2163	19.4105	18.7364	18.9884	18.6844	18.931	18.8956	19.4679	18.9927	19.4039	18.7504	18.84	18.823	19.0367	19.7722	19.0433	19.1341	19.6261	19.0644	18.9506	18.9844	19.2662	19.4698	19.4247	18.3525	19.0738	19.3934	19.0137	19.3423	19.0997	19.2917	18.14	19.2966	18.7458	18.709	19.7847	19.3419	19.4614	19.6282	19.5493	18.3489	18.6136	19.4086	18.7234	19.1818	18.3224	18.7952	19.5088	18.7063	18.2952	18.7955	19.4691	19.0822	18.2001	18.52	18.3828	18.4529	18.8193	18.3659	18.8235	18.8932	18.4337	19.5084	18.7511	19.0995	19.3804	19.4779	18.3785	19.1975	19.2592	19.4089	18.9334	18.9506	18.8614	18.5405	19.6272	18.7317	18.9893	18.9627	19.0378	19.2839	18.3113	19.0821	18.9415	18.4189	19.2976	18.5047	19.4204	18.6521	19.5641	19.1529	19.046	19.0075	18.5011	19.349	18.8564	19.3564	19.1776	18.9281	18.9334	19.1934	18.7773	18.6609	19.2895	18.8044	19.5649	18.9556	19.1624	19.5494	19.2777	18.8203	20.0017	18.5954	19.5562	19.0244	19.5414	18.6904	18.517	18.4487	19.2907	18.618	19.233	19.357	19.6058	19.0386	19.3645	19.3374	19.3321	18.8249	19.3653	19.467	19.1017	18.1329	19.3729	18.7462	19.3801	18.6014	19.322	18.7342	18.3974	18.9777	19.2396	19.477	19.2308	18.3536	19.3883	19.4716	19.2731	18.5671	19.4238	19.4143	18.7871	19.7456	18.973	18.2939	19.8126	19.4066	18.9147	19.1095	19.1753	19.3703	18.8377	19.1908	19.0383	18.8761	18.9146	18.9507
O75947	ATP5H	2200_SWNETLTSR	19.3735	19.7478	19.3658	19.3121	19.2812	19.8074	19.2509	19.719	19.1016	19.6025	19.6219	19.323	19.5756	18.9402	19.523	19.3432	19.1097	19.0398	19.4092	19.0411	18.8492	18.9091	19.4185	19.5968	19.5592	19.8457	19.1201	19.7113	19.5662	19.3887	19.305	19.5479	19.3719	19.2379	19.5719	19.1368	18.8726	19.3741	19.4663	19.2073	19.469	19.5737	19.6925	19.454	19.224	19.0339	18.9606	19.5509	19.6346	19.1446	19.1756	18.7588	19.5861	19.3626	19.2905	19.0402	19.4491	19.7173	19.447	18.9592	19.409	19.7978	20.0614	19.0718	20.1338	19.8145	19.0552	19.365	19.5563	19.335	19.5426	19.6438	19.6376	19.0894	19.5781	19.1943	19.7055	19.6586	19.3002	19.8337	19.3172	19.9541	19.2847	19.2759	18.7499	19.6368	19.9546	19.4301	19.2983	19.1922	19.0863	19.835	19.4027	18.9997	19.222	19.3423	19.0058	19.5125	19.5353	19.0735	19.5057	19.6273	19.2477	19.2765	19.0476	18.9635	19.7285	19.1396	19.6078	19.1231	19.6836	19.514	19.6259	19.5112	18.6672	19.9056	19.0249	18.9818	19.7423	19.1563	19.5358	19.4278	18.8478	19.4804	19.2126	19.2987	19.0425	19.0749	19.1664	19.1742	19.6777	19.3424	18.678	19.2167	19.1118	19.2146	19.621	19.5117	19.3566	19.6798	19.5855	18.6075	19.7217	19.0166	19.3863	19.4718	19.201	19.0471	19.4364	19.2387	19.3834	19.7439	19.0304	19.4415	19.3848	19.528	19.7578	19.6869	19.2013	19.6931	19.4957	19.3071	19.3491	18.8432	19.4895	19.2244	19.7849	19.562	19.1785	20.0535	20.213	19.135	19.2534	19.6037	19.5769	19.7829	19.742	19.5883	19.2274	19.3674	19.2123	19.6349	19.4377	19.252	19.7343	19.2764	19.0263	19.3406	19.3399	19.1529	19.4572	19.993	19.0421	19.2631	19.585	19.1807	19.6962	19.9879	18.9033	18.8851	19.3835	19.5055	19.2994	19.5682	18.9257	19.265	19.6273	19.754	19.2176	19.116
O75955	FLOT1	100767_ITLVSSGSGTMGAAK	17.5597	17.9962	17.1261	17.1535	17.4277	16.7408	18.1191	17.1813	17.4438	17.7428	17.5197	17.8623	17.8703	18.0667	17.5362	17.7055	17.8295	17.8392	18.4086	16.9144	18.1682	17.9163	17.7154	17.5256	17.4659	18.1461	17.3088	18.3316	17.6426	18.1073	18.1256	17.8633	17.6479	17.273	17.3974	17.8027	17.9721	17.3527	17.8442	17.9408	16.9553	17.4268	17.7449	17.417	17.5363	17.424	17.4431	17.019	17.6533	17.6609	17.2786	17.5688	17.8851	17.9586	17.159	17.5332	17.1666	17.7087	17.4532	17.6864	17.3698	17.4781	17.4855	17.2015	18.0064	17.8726	17.8168	18.0621	16.903	18.0217	17.3016	17.1091	17.2282	17.085	17.4495	17.751	16.9361	17.2105	17.3351	17.6988	17.6304	17.2908	17.1265	17.1333	18.2416	17.6064	17.6876	17.9647	17.4919	17.4572	17.15	16.6985	17.1324	18.0158	18.1067	17.4038	17.2842	18.2714	17.5045	18.0158	18.2023	17.316	17.9858	17.2685	17.2104	18.398	17.4762	17.3231	17.8799	17.6261	17.4094	17.562	16.7756	17.7784	17.0502	18.0927	16.991	17.2989	17.925	17.0898	17.2917	17.1068	18.2837	17.1924	17.1123	18.0335	17.4834	18.0553	17.8492	17.2484	17.524	17.2191	17.6631	17.0559	16.9767	18.4384	17.1435	17.5048	18.2793	18.0025	17.7728	17.4089	17.0704	17.379	17.8307	18.1981	16.9696	18.562	17.1248	17.4172	17.3229	17.7699	17.6271	17.157	17.1739	17.1945	17.4776	17.6531	17.5219	17.0245	17.5059	16.9686	17.2952	18.1895	18.0479	17.2598	17.7236	17.3708	18.2908	17.2656	17.4764	18.1344	17.0199	17.1287	17.5031	18.1274	17.8698	17.2899	17.6284	17.4321	17.3126	17.0391	17.4203	17.3059	18.0985	17.3954	17.3925	17.3169	17.2033	18.172	17.5057	17.4681	17.6354	17.1782	17.7815	17.9056	18.325	17.6348	17.0154	17.4614	17.71	17.6728	17.9929	16.905	17.5869	17.2552	17.566	18.1332	17.2625	17.1746
O75964	ATP5L	34215_RGIIGYDV	19.4671	19.8397	19.5353	18.5707	20.3042	19.6876	18.7255	20.2363	20.1762	19.1596	19.41	19.8977	19.7955	19.0828	19.8225	19.8358	20.1047	19.1091	20.4967	19.9276	19.5941	19.2212	19.9646	19.9481	20.0722	19.7376	19.0667	20.1582	20.0602	20.0511	18.957	19.9185	20.0284	19.9745	19.8177	20.0685	19.9937	19.1702	19.4451	19.6016	20.3812	20.3869	19.9024	19.8252	19.7356	19.0305	20.0485	19.5096	19.4852	19.5991	19.5122	18.9378	19.7118	19.5731	18.8032	19.356	19.8796	19.9826	19.5881	19.2758	19.6897	20.2479	20.0457	20.2216	20.2225	19.7945	18.8263	19.7264	20.0351	20.0951	20.3726	20.5206	19.3558	19.332	20.1714	19.8503	20.4917	19.8599	19.3145	20.2164	18.9849	19.7691	19.7067	19.8009	19.492	20.0015	20.3599	20.0147	19.4765	19.6938	19.7542	20.0145	18.8575	19.673	18.4722	19.7811	20.1328	18.8418	18.6488	18.7425	19.6199	19.4708	19.2628	19.6528	19.5582	19.218	19.4448	19.3027	20.2008	19.8468	20.3914	20.0158	20.0427	19.1972	19.1565	18.4888	19.7782	19.5032	19.5197	19.4399	19.8639	19.0849	19.1973	19.3785	20.2191	18.8456	19.6004	19.0638	20.1071	19.7016	19.8927	19.4392	20.3241	20.0407	19.3671	20.2016	19.979	20.3145	20.0421	19.2572	19.0322	19.1023	19.4853	19.1953	19.7695	19.8682	20.0271	19.1834	19.0204	19.8857	19.6044	19.2144	19.5323	19.0879	20.2072	19.8485	18.8577	19.4972	20.2101	19.5275	19.4937	19.0666	18.9666	19.9675	19.7539	20.0666	20.07	19.7811	20.0865	18.6227	19.8396	18.9633	19.7954	20.1128	19.7234	20.5388	18.7928	19.665	19.0369	20.1889	19.2846	20.4428	20.0299	19.5558	19.9632	19.6998	19.8695	20.2519	19.2977	19.275	19.3869	20.0788	19.8622	19.4002	19.4857	19.307	18.8625	19.8016	19.8366	19.3744	19.6974	19.3374	19.9533	18.9588	18.773	19.4547	19.6823	19.2759	19.9755	19.6485
O75970	MPDZ	195120_GTVTLM(UniMod:35)VLS	18.0269	18.0307	17.2233	17.4802	17.0732	17.9394	17.3567	18.375	18.1505	18.2095	16.5821	17.1873	17.0543	18.9245	16.9774	16.5314	17.1818	17.0954	17.8232	18.4512	17.4978	17.1385	18.3725	17.8752	17.7796	18.2417	18.0847	16.7921	17.3874	17.5704	16.8995	17.5884	17.2156	16.4899	17.2898	17.6967	19.0356	17.5972	18.3857	17.9508	16.6421	17.6913	18.1275	17.1414	18.1793	17.1553	16.8331	16.7231	17.1873	17.2992	16.9703	17.598	16.7159	18.1255	16.1208	17.3646	17.0003	18.0707	17.3294	17.9557	18.0506	16.8882	17.0428	17.0403	16.8644	18.2684	17.5771	17.3207	16.986	17.1574	19.317	17.6475	16.6184	18.1893	17.4751	17.1643	17.0911	18.2942	18.2914	18.2829	19.139	16.9365	17.6122	17.2971	17.242	17.6522	17.1267	18.1637	16.9951	17.7611	19.4554	17.8465	16.815	17.0674	18.4696	18.3276	16.4222	16.9975	16.7701	16.6471	18.7038	17.0853	17.1225	17.5555	18.6439	17.768	17.046	18.1713	17.7415	17.7813	18.7078	17.6659	18.7607	18.4573	18.2371	17.497	16.9209	17.6973	19.1461	16.0101	16.3335	16.9932	17.6946	17.5404	18.7384	15.9628	17.3552	18.8809	17.0989	17.5739	18.3548	17.6881	17.1939	16.9764	17.1561	17.0463	17.6015	16.8568	17.1762	16.9277	17.2788	18.4545	17.8683	18.3582	17.5523	17.9625	17.201	18.1773	17.9565	18.3431	17.5495	17.5055	16.5838	17.2565	17.4847	16.2864	17.6374	17.0826	17.8501	17.0688	17.266	18.0695	18.8598	18.0711	17.2757	17.4044	17.3024	17.4715	18.7424	16.8108	17.5755	17.1393	17.307	16.8129	17.2612	19.2267	17.3695	16.1513	18.8882	16.0957	17.1312	18.0614	18.4721	17.8797	17.8621	18.6853	18.4786	16.9697	17.891	16.8617	18.1935	17.559	16.6713	17.2744	17.7201	19.1439	17.329	17.3309	17.6227	16.9716	17.1051	17.7134	17.633	18.3027	17.8339	17.1939	16.2531	17.405	16.6673	19.0698
O76003	GLRX3	26638_GELVGGLDIVK	17.4893	17.7353	17.0159	17.2507	17.7273	16.2265	17.9722	17.8543	16.736	16.6776	17.0558	17.8624	17.9951	17.3768	17.9006	18.0007	17.7336	17.7802	16.9665	17.5717	17.1683	17.0493	17.3164	17.3891	17.3268	17.5943	17.995	17.5734	17.6347	17.9165	17.7981	17.566	18.1638	17.3244	17.8994	17.9257	18.0493	17.5979	17.2185	18.4689	17.644	17.6322	16.6774	18.0875	16.3932	17.6597	17.9821	17.9519	17.4352	17.4663	17.6046	17.0059	17.8087	17.5232	17.8174	17.4513	17.7281	17.8737	19.1388	17.3761	17.7348	17.3752	18.0702	17.5079	17.865	16.7489	16.8128	17.4808	16.9157	17.6308	17.6022	17.5638	18.1002	17.9263	17.4206	17.8761	17.8206	17.732	16.3721	17.4477	17.9131	16.562	17.7688	17.9478	16.87	17.3966	16.9021	17.5608	17.4256	18.0064	16.4101	17.7491	17.8734	17.766	17.5643	17.756	17.9182	17.6954	17.9197	17.7323	17.3813	17.2625	17.5862	17.653	17.2301	17.6688	17.1511	17.3339	17.136	17.8997	17.5658	17.3854	17.7716	17.8874	18.4834	16.971	18.0674	17.8599	16.9503	18.0305	17.5967	17.1298	16.3356	17.6601	19.0872	17.8578	17.879	16.3927	17.3486	17.4513	17.4711	18.1025	17.7843	17.4393	17.6795	17.9509	17.6507	17.2001	17.6279	16.9032	18.0286	16.6915	17.4533	17.6364	17.5381	18.0322	18.0472	17.3337	17.989	17.756	17.605	18.0174	17.9564	17.4362	16.9567	17.8684	17.3533	18.2856	17.6494	17.4253	16.5288	17.4445	17.435	16.6185	17.4935	17.5345	17.3345	18.0885	17.5305	17.72	16.5432	17.5594	17.0463	17.2406	16.1886	17.9303	17.8374	17.553	18.1503	17.6851	17.4421	17.8193	17.7852	18.0359	17.6932	16.4222	17.7478	17.8389	18.0922	17.3725	17.2317	17.2098	17.697	17.7404	17.268	17.4774	17.7631	16.7662	17.903	17.8035	17.8557	17.796	17.6743	16.3431	16.6978	17.2854	16.7854	17.6925	17.7419	17.9221
O76038	SCGN	116248_KYDADSSGFISAAELR	19.6916	19.9553	19.3177	20.0127	19.2756	20.2002	19.216	19.8505	20.394	19.8348	19.8224	19.5	19.4918	20.3762	20.2444	20.397	19.2821	20.0873	19.3902	20.234	20.6505	20.3202	20.1934	19.8791	20.2115	19.4383	19.8832	19.9053	20	19.9858	19.3836	20.482	20.048	19.107	19.7938	19.3644	19.9317	19.6776	20.2101	19.7535	19.5835	19.8409	19.8323	19.8668	20.6391	19.9565	20.1491	19.5705	20.2573	19.5875	20.3773	19.6841	19.9653	19.4001	20.2839	19.5668	19.6094	19.4579	19.898	19.6519	19.5998	19.4418	20.3716	19.4573	20.1013	19.9954	19.8263	19.7514	20.1715	19.9524	19.6328	20.568	19.4009	20.36	19.3052	19.6342	19.4126	19.8803	19.3921	19.6146	19.7305	19.1136	19.7991	20.2119	20.0775	20.3166	20.23	19.8418	20.3908	20.3854	20.2048	19.6667	19.9412	19.4374	19.4042	19.8676	19.557	19.679	19.6154	20.5013	20.2323	20.0692	20.0263	19.8173	19.7386	20.1048	19.4622	20.1171	19.8033	20.0521	19.6709	19.3384	20.2818	20.1811	20.2131	20.1268	20.4223	20.7312	19.3871	20.0902	19.53	20.0803	20.4566	20.1598	19.337	19.9984	20.185	20.523	19.5977	19.3539	19.95	20.5246	19.3725	19.8775	20.1574	20.0337	19.7219	19.695	20.1117	20.0797	19.5126	20.1151	19.8863	20.0818	19.5965	20.1119	19.2384	20.0323	19.9715	20.2112	19.8974	19.8325	19.7099	19.9542	20.4356	20.0642	19.6585	19.9227	19.8666	20.3526	20.219	19.3759	19.3918	20.0273	19.394	19.9345	19.5867	20.0953	19.498	20.3578	20.5103	20.568	19.8138	19.6404	19.9629	19.5747	20.3057	19.6934	20.4484	19.6053	20.0994	19.5595	19.528	20.115	19.8579	20.1521	19.8896	20.3034	19.5764	20.169	19.8533	20.1388	19.4617	19.9448	20.6905	19.9243	20.0178	19.8389	19.456	19.9309	20.2546	19.6897	20.1558	19.5539	20.1914	20.6496	20.5159	20.3714	19.474	19.6005
O76041	NEBL	84473_GFTPVVDDPVTER	17.1659	16.925	16.877	16.9668	16.9864	19.2893	17.6168	17.4299	17.9313	16.8447	17.8837	15.7129	17.834	18.3913	17.4449	16.2826	16.5506	16.283	17.6603	19.3463	18.485	17.6756	14.7296	17.4834	17.7915	18.4786	18.2806	17.2392	17.9841	17.8061	16.146	17.6059	16.9994	18.6182	17.4562	17.8848	17.9229	17.6568	18.8634	17.4243	17.3755	16.2181	17.3181	18.6009	17.3888	17.7109	16.502	19.6994	17.6798	19.22	17.1495	16.8895	18.781	17.5593	17.3371	17.2389	16.6295	17.9029	17.8294	17.7771	17.552	18.8124	19.5144	18.3376	17.4536	18.8853	17.3191	18.3219	17.5493	16.925	17.2483	18.1956	18.5401	19.5926	18.8621	18.6198	16.8758	19.6515	16.771	19.0387	18.1236	16.8242	16.9573	16.976	18.6834	17.9819	18.5309	17.9972	16.9099	17.4256	17.4174	19.3223	19.015	17.8845	17.4313	16.9708	17.6987	17.6785	18.5313	19.1151	17.5028	18.4257	17.6325	17.1139	17.133	18.8306	18.0423	17.0778	19.029	17.3651	19.0145	18.0157	16.5431	19.7236	16.7102	17.2725	16.5834	18.7504	17.1029	16.2226	18.0581	18.0443	17.4385	16.8155	16.8143	17.3329	17.5094	17.9565	18.6819	17.4781	17.3688	18.6511	18.2529	17.5747	16.662	16.2547	17.4673	17.2959	16.6532	18.1497	16.8056	17.4256	17.8587	18.5335	17.7274	19.1435	18.2535	17.6961	16.6162	18.385	17.5874	16.327	17.9782	17.6677	19.0384	18.9433	17.3549	16.6157	17.7831	17.5957	17.2602	18.0112	17.8744	17.2722	18.6561	18.1716	17.8834	17.0088	17.3996	17.7891	18.6462	16.5158	16.904	17.8388	17.2138	18.0632	16.8731	16.7218	17.3376	17.2916	17.246	16.9032	17.2778	17.8015	18.8216	17.883	17.9089	17.6855	16.266	16.724	15.1121	16.6524	18.5638	17.7902	17.8967	18.4483	16.7059	16.4538	16.7454	17.9778	17.6087	19.4634	18.303	16.5076	17.5443	16.7166	17.5088	18.9751	20.1241	16.6057
O76054	SEC14L2	76655_AGEM(UniMod:35)TEVLPNQR	18.0936	17.5651	18.0462	17.2262	17.9922	18.2181	18.3423	18.044	18.3961	18.3267	18.1985	17.4976	17.4511	18.3612	17.0854	16.9548	17.3411	17.8466	18.4306	17.9765	17.8828	17.6489	17.5968	17.245	17.1962	18.1569	17.9161	18.1569	18.6996	17.7288	17.1919	17.9903	17.6681	18.2874	18.1201	17.7695	17.4302	17.7433	18.7122	18.1244	17.4615	17.6928	17.5627	17.3148	18.5523	18.1352	17.5663	18.2596	18.1179	18.3356	17.305	17.4361	17.7939	18.0707	17.5259	17.9122	17.9209	17.7199	17.9563	17.3698	17.9128	18.0353	17.7653	17.7802	17.6851	18.4519	17.9077	17.8684	17.6447	17.3962	17.7968	17.6125	18.7221	18.2506	17.8504	17.2827	17.4248	18.2415	18.4441	18.255	18.5013	18.0909	17.569	18.3459	17.8784	18.1161	17.9103	17.0256	17.3421	17.8766	18.2601	17.8443	17.8702	17.2889	18.342	17.8672	17.6323	17.5993	17.851	18.0102	17.8732	18.1689	17.6841	17.1354	17.1782	17.9394	17.906	17.6492	17.9814	18.0819	18.2114	17.7724	18.3546	17.8069	18.1445	17.8196	17.711	17.5402	18.2697	17.648	17.6275	18.3323	17.6935	16.3939	17.7987	17.7557	18.0116	17.7092	18.3285	17.6639	17.5389	18.0205	17.9769	18.0124	17.5434	17.6971	18.1352	17.1968	17.0768	17.8887	17.8493	18.3004	17.5135	17.6524	18.6613	17.7941	17.7856	17.9001	18.1623	17.9324	18.2299	17.3139	17.2375	17.6546	18.2505	17.5625	17.7397	17.5839	17.868	17.5982	17.6181	17.9395	18.0339	18.343	17.4753	17.4465	18.1163	17.7361	17.7553	16.8821	18.6589	18.3403	18.5737	17.3328	18.589	18.0072	17.2064	17.2619	18.369	17.8334	18.5596	17.8423	18.0558	18.3692	17.9388	18.3879	18.5151	18.0006	17.9274	18.2451	18.3942	18.3494	18.0947	18.2374	18.3698	18.1224	18.0777	17.298	17.7306	17.622	17.2766	16.9596	18.2225	17.4233	17.6112	17.7673	17.9971	18.402	17.9112	18.0066
O76062	TM7SF2	35406_VAGLETISTATGR	18.0844	17.5444	17.9409	18.2421	17.824	18.2036	17.4201	17.7338	17.2264	18.6764	17.7843	17.8375	18.4388	18.1552	18.4804	17.9585	18.1974	18.6199	19.1445	18.067	17.89	17.5998	17.7644	17.5485	17.4898	17.9659	18.1287	17.7566	18.1544	18.2816	17.8839	17.6259	17.8405	18.179	18.2513	18.4691	17.8945	17.4797	18.5605	17.5804	17.6932	18.1275	17.7247	17.9051	17.8834	18.6859	18.1854	18.4565	17.6358	18.0962	18.0909	17.9879	17.8433	18.0765	18.3394	18.169	18.2237	17.8194	18.5978	18.2637	18.1039	18.1002	17.7179	17.9405	17.7391	17.7421	18.0247	17.7479	17.6203	18.7083	17.6686	17.5808	18.6634	17.8331	17.6957	17.7823	18.5203	18.0226	17.9354	17.7148	18.4105	18.0987	17.9318	17.6046	18.345	18.1027	18.5675	18.337	18.5997	18.2482	17.9961	18.0275	17.8143	18.0409	18.1089	17.8272	18.6084	18.0162	18.2214	18.491	18.5634	17.8547	18.3949	17.4699	17.6441	17.8722	17.6401	17.7165	17.9209	18.8033	18.055	18.6099	17.9735	17.4683	17.9095	18.0242	17.7203	18.4796	18.2328	18.2367	17.8885	17.9138	18.2451	17.7856	18.0898	17.8577	18.5098	17.5926	18.0852	17.7036	18.1619	18.3595	18.4232	18.067	17.4892	18.0441	18.01	17.847	18.5388	17.8508	17.8238	18.0015	17.8231	18.4232	18.1535	18.3594	17.7053	17.9525	18.1207	17.6462	17.8543	18.2458	18.0495	17.8511	18.4817	17.8847	18.301	18.0208	17.811	18.2432	17.7676	18.3318	17.491	18.3695	17.7468	17.5381	17.9271	18.0815	17.9135	17.6551	18.4165	18.5824	18.5494	18.1367	18.1724	17.7879	17.8657	17.7874	17.7596	18.0196	18.2611	18.434	18.3836	17.5926	18.2803	17.475	18.4272	18.1617	17.9627	17.5617	18.2002	18.139	17.5215	18.628	18.1579	17.9702	17.9229	17.4977	18.1476	17.8778	17.6995	18.2599	17.6796	17.5319	18.2044	18.4561	18.0264	18.1339	17.6802	18.057
O76070	SNCG	136599_TKENVVQSVTSVAEK	19.0179	19.4783	19.632	19.2273	19.5038	18.9978	19.5255	19.485	19.7919	19.9616	18.6766	19.5456	19.843	19.7006	19.3822	19.4492	19.7339	19.8382	19.7421	18.9016	19.2906	19.1206	19.4938	19.4489	18.633	18.6304	19.6006	19.1783	18.7964	19.6772	19.3335	19.8076	19.4517	19.7251	19.0417	19.4323	19.9381	19.3875	19.8523	19.579	19.2865	19.4007	19.5561	19.7242	19.5914	19.3841	19.436	18.997	19.8994	18.9384	19.3554	18.6495	19.1057	19.5975	18.8613	19.5477	19.359	19.7628	19.2452	19.5683	19.5496	19.4196	19.1799	19.1824	19.4464	19.7293	19.7837	18.9645	18.8418	19.2545	18.8318	19.1179	19.3613	19.0854	19.092	19.7637	18.9889	19.4403	19.7699	18.8831	19.2762	19.3543	19.298	19.4688	19.8369	19.6838	19.6611	20.0243	19.5494	19.6797	19.8688	19.1446	18.9526	19.1874	20.0507	19.2507	19.1578	18.7557	19.2095	19.2252	19.856	19.7038	19.5909	19.4752	19.3115	19.1164	19.4041	19.3135	19.8645	19.2131	19.6647	19.1445	19.5643	19.4672	19.5015	19.1769	19.4625	18.7268	19.7617	19.1586	18.8981	18.79	19.0667	19.2416	19.7858	19.2379	19.2872	19.6124	19.4208	18.862	19.71	19.7358	19.2348	19.5033	19.1067	19.3067	19.5099	19.3631	18.5821	18.9555	19.7214	19.7371	19.377	19.9373	19.3236	19.3456	19.619	19.0692	19.1981	19.2827	19.5492	19.0482	18.9099	19.8073	19.3139	19.3577	19.3882	19.1765	18.6431	19.1981	19.6203	19.1729	19.608	19.6017	19.5232	19.5345	19.2707	18.8416	18.7581	19.8641	19.5806	19.8949	19.5833	18.7295	19.2718	19.5543	19.2282	19.7556	19.2614	19.1366	19.4643	18.9975	19.5189	19.7123	19.2391	19.7639	19.7207	19.3316	19.1804	19.386	19.6804	19.347	18.9177	19.486	19.199	19.8907	19.333	19.4025	19.1216	19.5726	19.3866	18.7264	18.515	18.6509	19.2233	19.8195	19.5814	19.7156	18.4475	19.0931
O76074	PDE5A	14781_SLLC(UniMod:4)TPIK	18.9305	20.1183	18.8077	18.8397	19.8274	19.6073	19.0739	19.7869	20.4504	19.6734	19.3423	18.9567	19.075	19.7815	20.1979	18.8233	18.7605	19.8847	20.1609	19.5655	20.2359	19.7936	19.5931	20.0659	19.8385	18.6769	20.1885	19.6423	19.9039	19.8169	19.6295	20.6462	18.8969	19.2537	20.2865	20.29	19.3092	19.4715	19.9724	18.7224	19.2655	19.8627	19.9439	20.3284	20.2007	19.7616	19.7707	18.9714	20.2453	19.6073	19.6658	19.0909	20.1685	19.2691	19.6178	19.9926	19.5898	19.5185	19.6441	19.0787	19.6468	19.8413	20.1404	18.7973	19.5442	20.5069	18.9928	19.9353	19.3037	19.7415	19.2147	19.3841	18.5464	19.8035	19.6622	19.506	20.5014	19.2058	20.517	21.2086	19.6299	19.4849	19.1966	19.8441	19.9359	20.2689	19.3935	20.424	18.6402	19.5346	19.5798	19.1177	19.7912	19.3974	19.6065	19.5865	18.9311	18.4999	19.8225	20.3875	19.1754	19.9803	19.6845	19.5742	19.196	19.7987	19.9736	19.2266	19.0264	19.8639	18.6508	19.7989	18.925	19.9204	19.7156	19.3472	20.4256	19.9551	18.7626	20.0666	19.9189	20.2283	17.847	18.9765	18.8872	18.4816	19.1879	19.8813	19.8352	20.0566	19.3671	19.7843	20.0537	19.9982	19.6036	19.0644	19.8371	19.3604	19.1151	20.181	20.305	18.7592	20.2669	20.6286	19.8098	19.6489	19.722	19.1446	19.7977	20.3736	19.6042	20.0224	19.3444	19.2583	20.1114	18.8157	20.2863	20.2212	19.4967	19.8559	20.1995	19.3379	19.1076	19.627	19.0173	19.2896	19.888	19.7659	20.1927	19.7608	19.9479	20.4475	19.8827	19.3109	19.914	19.5491	19.537	19.6348	20.2315	19.7659	19.5244	20.3943	19.4796	19.5094	19.2215	19.908	19.0314	19.5439	19.7724	19.992	19.7254	19.3966	19.3425	19.8728	19.8291	20.0703	20.3171	19.0639	19.4601	19.7143	19.7684	19.8353	20.4117	19.5474	19.7296	20.1584	20.2294	20.0203	19.192	19.4451
O76094	SRP72	8065_DIHTLAQLISAYSLVDPEK	18.0875	17.0096	17.9346	18.0213	18.0782	18.3125	18.7802	18.083	17.5915	17.8601	18.157	18.2756	17.267	18.4506	18.1573	18.3724	17.1618	17.1919	18.2679	18.0964	16.9887	17.9244	17.7852	18.2724	18.0403	17.7917	17.6835	18.4018	17.6927	17.5961	18.278	17.869	18.4152	18.0431	17.166	17.9311	17.5026	18.2481	17.2006	17.9332	17.8205	17.6023	17.6019	18.3952	16.9644	18.2204	17.4101	18.1991	17.6427	18.3488	18.4777	18.0461	17.5711	17.7917	17.4595	17.4071	16.9973	18.0341	17.983	17.9779	17.6954	18.2106	16.9598	17.3061	18.5201	17.2113	17.2939	17.4659	18.0435	18.0072	18.5031	18.0044	17.7608	17.6147	18.5023	18.2042	19.1198	16.8639	17.1824	17.8615	17.1216	17.2986	18.0532	18.3878	18.0521	16.534	16.8298	17.3954	18.0261	17.2507	17.2836	18.1732	17.6634	18.6239	17.7673	18.1488	17.3681	18.1267	17.415	17.1966	17.1223	16.9887	17.1629	17.718	18.4527	17.8213	18.2438	18.6573	18.0842	18.4933	17.7608	18.2978	18.0584	16.829	17.6402	18.4313	17.3278	18.658	18.4886	18.2595	18.4008	18.7314	17.8432	18.3761	18.6968	17.3415	16.7336	18.2646	18.402	17.7518	17.6492	18.1277	17.6972	17.8679	18.3804	17.9791	17.4443	18.601	17.3736	18.2485	17.0477	18.6493	18.3883	18.1113	17.9815	18.0846	18.4194	17.6161	18.754	17.2193	17.3484	18.3451	18.0651	17.842	17.7449	18.3749	18.2138	17.693	17.8564	18.1159	18.2377	17.38	18.0757	18.0638	17.2283	17.4857	17.8249	17.5762	18.2757	18.4887	16.7775	17.8887	17.8913	18.2545	16.9812	18.363	18.6292	17.1731	17.3922	18.5888	18.1968	17.951	18.2275	17.6105	16.7946	17.4263	18.1117	17.9059	17.0698	16.947	18.0577	16.7906	18.3973	17.4947	17.2948	17.0081	17.9667	18.4253	18.1597	18.0798	16.9097	17.2859	17.2589	18.4494	16.944	17.503	17.8533	17.3287	17.3162	18.5599
O94760	DDAH1	44706_GAEILADTFK	19.1025	19.778	19.1509	19.1561	19.7093	19.1192	18.8905	19.26	19.034	19.1629	18.9396	18.9722	19.3336	18.9447	19.8093	19.613	19.9745	18.6684	19.2628	19.7188	19.3662	18.7653	19.56	19.3771	19.6481	19.4525	18.8504	19.8845	18.7441	19.5569	18.9614	18.9965	19.12	18.9372	19.3865	19.14	19.145	18.9973	19.2142	19.6755	19.7392	19.5911	18.5935	18.9525	19.9023	19.5545	19.8303	19.9632	18.8367	18.969	19.1907	19.1973	19.1556	18.8914	19.1657	18.924	19.0015	19.6437	19.3502	19.4429	18.5639	19.0503	19.7604	19.458	19.5484	19.1246	19.2741	19.4878	18.6841	19.6807	19.3206	19.4171	19.1005	19.0963	19.5973	19.3768	20.0306	19.4245	19.4354	19.1364	19.1632	19.6545	19.3344	19.2947	19.7162	19.2876	19.1447	19.0098	18.833	19.0877	19.9326	19.6657	19.9216	19.2526	18.7228	19.3391	19.9556	19.9941	19.2642	19.3257	19.1464	19.212	19.2301	19.144	19.217	18.9043	19.6975	19.5871	19.4597	19.3611	18.9626	19.246	19.1007	19.3672	19.4398	19.2245	19.2505	19.0601	19.4767	19.7953	19.5156	19.8068	19.2091	19.2469	19.3393	19.3079	19.2895	18.9362	19.3029	19.2497	19.3223	19.019	19.9731	18.712	19.301	19.4467	19.4478	19.289	19.531	19.2451	19.2349	18.8365	19.3415	19.1981	19.7449	19.5077	19.2477	18.8269	19.0169	20.0248	18.9934	19.3202	19.8577	18.6869	19.4817	19.3574	19.4804	18.5363	19.2531	19.6756	19.3981	19.099	18.7466	18.8912	18.7237	19.5408	19.0556	19.6299	18.9903	19.5152	19.1716	19.6516	19.0678	18.6899	19.5302	19.3268	19.1007	19.1889	19.0821	19.3577	19.2898	20.0227	19.0974	19.5453	19.1673	19.2747	19.399	19.319	19.252	18.7278	19.1758	19.3333	19.4806	18.9211	19.0134	18.9511	19.5844	19.6959	19.1779	18.8991	19.2808	19.8347	19.7549	19.5486	18.7314	19.1035	18.9089	19.0788	19.4406	19.1528
O94788	ALDH1A2	53223_LADLVER	18.6886	18.2742	18.3781	17.261	19.0602	18.3086	18.6709	17.7811	19.2731	19.2929	18.3283	19.0933	19.4692	19.4256	18.2989	18.2809	18.3186	18.9071	18.4451	18.7542	18.6554	19.1719	18.5184	18.4256	18.5211	18.6658	18.642	17.7227	18.9998	18.9665	18.714	18.7408	17.4394	18.4254	18.5819	18.4755	19.0908	18.9706	18.6343	18.7052	18.4	18.3625	19.0502	18.5172	18.5539	18.4776	17.6597	18.2364	19.101	19.6999	18.8997	18.7257	18.6985	19.0473	17.9106	18.4042	18.8281	19.2889	18.8564	18.9917	18.5563	18.538	18.6758	19.6686	17.8592	18.9998	18.8374	18.6754	18.7512	18.8546	18.8358	18.9046	18.8727	17.4024	18.4524	19.1725	17.8446	17.408	19.063	17.3669	19.2884	18.9466	18.7288	18.4385	19.2714	18.4759	17.1783	18.3479	19.4991	19.3887	19.4288	18.7119	18.3129	18.9115	18.7388	18.8528	18.5811	18.8823	18.5244	18.3318	18.9117	19.2904	18.8672	18.7596	18.8012	18.7835	17.5945	18.437	19.0176	18.5082	18.3491	18.1995	17.9172	18.6403	18.3947	19.0237	18.7973	18.107	19.3839	18.1609	19.0924	17.9986	18.9125	18.1186	18.9461	18.9324	18.8997	18.4691	18.0241	18.8251	18.5171	18.2479	18.2375	17.4032	18.6921	18.4594	18.8356	18.7179	18.4625	18.4523	18.5835	19.4794	18.9976	17.4693	18.351	18.0657	18.4688	19.076	18.4637	17.978	19.0423	17.946	17.2229	19.0697	18.8164	18.7668	18.2539	18.0065	17.5495	17.9064	18.4345	18.798	19.3896	19.0298	18.9881	18.5627	18.4819	18.6468	18.4934	18.8262	19.0147	18.8979	18.7103	18.5069	18.4958	19.3316	18.8141	19.4878	18.2269	18.5975	18.7363	18.0691	19.3465	18.5607	18.9624	18.8576	19.3991	18.59	18.0709	19.1421	18.7508	18.4263	18.5938	19.0569	19.2934	19.3845	19.159	18.529	19.0028	18.963	19.2508	17.7792	19.6635	18.9711	18.8075	17.1389	18.8044	18.8135	18.3762	18.3805
O94826	TOMM70A	54167_ATFYLLIGNANAAKPDLDK	18.619	19.1688	18.0086	18.9627	18.5823	18.1785	18.5575	18.5922	17.8271	18.4284	18.5694	18.7283	17.7893	18.5307	18.0819	18.5092	18.6665	18.8254	18.0511	18.5406	19.0991	18.4144	18.967	18.865	18.5665	18.8976	19.14	18.7437	18.8788	18.5258	18.8942	18.9409	18.4464	18.0779	18.4319	18.9307	18.9572	18.7241	18.7903	18.0842	18.1036	18.7499	19.0155	18.6411	19.1216	18.7532	18.9433	19.2353	18.8324	18.3696	18.5926	18.8549	19.2874	18.7407	19.0029	18.9608	18.0674	18.0143	18.5508	19.0697	18.7957	18.6236	18.764	18.8296	19.0717	19.3948	18.6796	18.4149	18.6937	18.4221	18.3595	18.8796	18.0886	19.2479	19.1356	17.9955	19.1211	18.7094	18.3861	18.4538	18.6961	18.7268	18.3472	18.6326	18.8235	18.9917	18.8668	19.038	18.9355	18.1042	18.6199	18.7054	18.8281	18.4792	19.1652	18.6483	18.9486	17.9865	18.6276	18.1491	18.6601	19.3462	19.076	19.1271	18.7366	18.8293	18.8097	18.9117	18.5448	18.3498	18.8523	18.3975	19.3474	18.3004	18.9581	18.3726	18.5903	18.3468	18.2301	19.1621	17.8736	18.9107	19.3364	18.0718	18.6363	19.3564	18.9752	18.8074	18.9091	18.2553	18.8205	18.8972	18.7115	18.6108	18.6514	17.9792	18.868	18.4697	18.7196	18.9811	19.1294	18.7036	18.5262	18.7293	19.0648	19.0861	18.5188	18.6058	18.6209	19.2496	18.7245	19.0402	19.1371	18.8513	18.7983	18.9118	18.9692	19.0748	18.5612	18.9621	18.4341	19.3164	18.5819	18.7141	18.9038	18.2286	18.9129	18.1078	18.5408	19.2796	19.2465	18.6114	18.6668	18.9833	18.9451	18.8865	18.5	18.6969	18.8817	19.2292	19.1849	19.049	18.9233	19.2348	18.4361	18.9995	18.2952	18.8671	18.6551	18.4773	18.1726	18.9297	18.9731	18.8799	18.4071	19.1642	19.0828	18.392	18.9011	18.7141	18.4804	19.0846	18.9718	18.8209	19.1331	19.1096	18.9191	18.6824	19.1479	18.3416
O94832	MYO1D	121238_VIGFKPEEIQTVYK	16.4005	17.2991	16.9155	17.4499	16.4575	16.9651	17.3727	18.455	17.7433	18.0235	17.9822	17.1853	17.9208	17.0855	17.3067	17.655	19.3195	18.7486	17.23	17.5096	18.155	17.6765	17.4454	17.2398	17.5077	17.7927	17.122	17.324	17.7347	17.313	16.8924	17.3034	17.4336	17.1355	16.7725	18.9982	17.3664	18.2402	17.8589	17.622	17.7543	17.5341	17.8558	17.188	17.3237	18.7706	17.4688	16.7756	18.4243	19.2378	17.6527	17.2247	16.9465	19.2491	18.7608	17.1559	17.5043	17.1416	16.8225	16.8778	17.3409	17.2823	17.604	18.793	17.7606	18.9605	17.6658	17.7994	17.3439	18.2693	18.0355	17.0447	16.4098	17.4717	16.9106	16.972	17.3125	17.2512	17.6198	17.3482	16.6761	19.2909	16.8336	19.3368	16.932	17.1275	17.7725	17.204	17.4921	17.6145	17.2185	17.4867	17.5342	16.8194	16.8867	17.1426	16.7868	17.6065	17.6196	18.4471	17.7077	17.4808	16.889	16.8486	16.7809	17.3595	15.4016	16.9664	16.9347	17.8861	17.9479	17.1808	17.002	16.9901	17.9621	17.4604	16.8125	17.6378	16.9668	17.1741	17.4763	18.2863	18.3911	16.9669	17.2377	17.0632	16.8872	17.5103	17.594	17.4288	17.6458	17.4682	17.7745	17.346	17.868	17.2551	17.5744	17.4834	17.4653	17.4634	17.5251	17.0315	16.7844	17.3599	17.3691	17.1433	17.8145	17.4338	17.3678	17.4103	17.2594	17.6598	16.6206	16.6673	16.3985	17.0796	17.5188	18.1128	18.9176	17.4361	17.1501	17.1622	17.4624	17.3183	17.6802	17.5162	17.5547	16.8968	17.0202	18.3436	17.4385	18.8718	17.1827	18.1644	17.2179	17.5282	17.5203	17.1736	17.0729	19.3693	17.7245	17.1103	17.3804	17.2942	17.5403	17.0681	16.8682	16.7039	16.7573	18.9316	17.3443	17.2696	17.267	17.9579	18.9331	17.2211	19.3351	16.9468	17.9053	17.3837	17.2136	17.3792	17.6114	17.0265	17.0636	17.5263	18.5311	17.4577	17.4479	17.3306
O94874	UFL1	31730_EYITPAQISK	18.7717	18.6119	17.8672	18.6569	18.6816	17.9706	18.307	18.7166	18.6531	18.7094	17.8393	18.4082	17.9533	18.9594	18.2479	18.0662	18.5151	18.1884	18.5782	18.2973	18.7662	18.6473	18.3906	18.5427	18.1437	18.3801	17.8024	18.0222	18.8142	18.6624	18.7123	18.5168	18.4291	18.5547	18.5088	18.6507	19.1169	18.0488	19.0126	18.331	17.5154	18.3801	18.6171	18.1201	18.4078	18.8135	18.4238	18.5112	18.5872	18.5334	18.5451	18.7441	18.4612	18.7944	18.1574	18.4915	18.89	18.6722	18.2318	18.3826	18.5514	18.8311	18.599	18.7531	18.0336	18.5415	18.6065	18.8874	17.7911	18.6829	18.3448	18.8623	17.8774	18.4902	18.1954	18.8272	18.4029	18.9394	18.7414	18.5759	19.1193	18.6931	18.5125	18.4921	17.9585	18.6224	18.2444	18.7899	18.3263	18.2887	18.8952	18.236	17.4581	18.7147	18.6744	18.5715	18.554	18.087	18.5445	18.5952	18.573	18.0517	18.8554	18.3801	18.75	18.6221	18.4587	18.3631	18.7273	18.6782	18.7488	18.7166	18.7881	18.7625	17.7616	18.2576	17.9898	18.1383	18.9132	18.17	18.3246	18.4642	18.8923	18.1542	18.6875	18.2832	18.8781	18.2931	18.567	18.4337	18.7596	17.8292	18.6027	17.7336	18.5482	18.9316	17.5752	18.3292	17.7696	18.9219	17.7392	18.0772	18.0772	19.0398	18.6509	18.3677	18.4111	18.6703	17.833	18.4979	18.2755	18.1976	18.1525	18.599	18.6283	18.3807	18.5788	17.5475	18.7077	18.5131	18.4848	18.7295	18.5412	18.7265	18.725	18.4284	19.1482	18.2988	18.7288	18.1291	18.3602	18.4851	18.7603	18.2291	18.2324	18.601	18.1308	17.6772	18.3371	17.6382	18.8017	18.3932	18.0393	18.3025	18.2264	18.4081	18.63	18.7901	18.3829	18.4819	18.7021	17.8435	18.5158	18.5474	18.8816	18.9947	18.6427	17.8925	18.6503	18.232	18.1032	19.0106	18.4667	17.9971	18.762	18.4669	18.4009	18.8179	18.6993	18.928
O94875	SORBS2	20561_VGIFPISYVEK	19.0125	19.3629	20.9264	19.3676	20.0263	18.915	20.369	20.3724	20.1347	19.5236	20.7488	19.8948	20.2087	20.011	18.6639	19.4282	20.787	18.3602	20.8057	20.5088	19.1969	19.4421	19.0488	18.9977	20.7147	19.8214	20.3127	19.1093	19.8504	19.7396	19.2484	20.3479	20.2716	19.8241	19.0333	18.4642	19.4444	19.6461	19.3067	20.3188	19.021	20.2897	20.4255	18.7381	19.5732	19.9278	20.0925	18.4477	19.5972	19.6766	20.1119	19.2816	18.7431	19.7598	20.4328	19.7301	19.2473	20.2821	19.6898	18.9083	20.4552	20.2192	18.9197	19.1001	18.3541	19.1787	20.688	20.6207	20.351	20.6198	18.6526	19.9211	20.2422	19.2235	19.5273	20.2991	18.1615	19.5237	19.9964	19.7455	18.9528	19.2616	19.0957	20.345	21.0119	19.4117	18.7542	20.9936	20.0609	20.0348	20.3974	19.0921	19.0637	20.6345	20.5323	18.8075	18.9752	19.2074	20.2229	19.0764	18.9945	20.4508	20.051	20.5557	19.3861	20.4891	19.3779	19.4079	18.3838	20.3714	18.5119	19.6486	19.5758	19.5116	20.9387	20.3006	20.3404	20.2387	20.3741	18.6416	19.1751	19.3159	20.6657	20.5196	20.5093	19.4031	20.123	19.2662	20.4191	19.7272	18.9228	19.3494	19.9231	19.5808	19.8799	19.4552	19.4326	20.3912	19.2941	18.9508	19.8159	20.808	20.0854	18.8341	19.977	19.692	18.6269	19.9206	20.0725	19.3206	20.5583	18.9813	18.8897	20.077	19.944	20.0684	20.7885	19.8828	19.1665	20.4057	19.0333	20.4748	20.4131	20.6436	20.5983	20.5839	20.1418	18.9204	19.47	18.4493	18.9901	19.5102	20.1495	18.5998	19.2486	18.2756	18.7773	20.5137	18.8458	19.5497	19.1732	18.327	19.4795	20.1063	19.5423	20.0499	18.9757	18.54	19.0594	20.94	19.6719	20.1278	20.6623	20.2944	19.8835	18.9054	19.3583	19.8914	20.2511	20.2159	19.1222	20.3832	19.2396	20.0413	19.6851	19.0373	20.5628	20.0174	19.5484	19.3509
O94886	TMEM63A	28522_TLFITGLPR	17.3322	17.7904	17.8645	16.6279	17.1305	16.7761	17.5461	16.6051	17.2266	17.1831	17.0793	17.2285	17.3267	16.7205	17.6241	16.8896	17.1213	17.6344	16.9322	17.04	17.2781	16.9121	17.2031	17.1628	17.4771	17.8938	16.8643	16.7894	17.257	16.8696	17.2152	16.3125	16.9862	17.2166	17.0683	17.0229	17.9598	17.0493	17.0841	17.2234	17.6796	17.6069	17.4269	17.1411	17.1141	17.3838	17.5379	16.9358	17.9925	17.4826	16.8184	17.348	17.4252	16.6208	17.1681	16.5488	17.2647	17.5857	17.612	17.4845	16.9451	16.6653	17.1184	17.4919	16.6096	16.9234	17.4881	16.6422	17.1098	17.0835	17.7419	16.8781	17.0508	17.5477	17.3221	17.1159	17.783	17.7521	18.2855	16.9396	17.9554	17.1201	17.2866	16.9131	16.6309	17.2362	17.3902	17.8363	16.6276	16.6944	17.3398	16.7772	16.9734	17.044	17.0678	17.8531	17.5838	16.954	17.2147	17.5971	16.759	17.4677	17.315	17.5252	16.7435	16.8519	17.5715	17.1024	17.6146	17.0902	16.5503	17.3753	17.2194	17.3657	17.9444	17.587	16.7476	17.7509	17.5032	17.3431	16.7236	16.8945	17.3252	17.7962	16.974	17.5936	17.718	16.6123	16.625	17.7099	17.1444	17.2479	17.308	17.6484	16.6679	17.1097	17.9488	17.5894	17.2087	16.8719	16.8377	17.7365	16.696	17.6005	17.5688	16.7515	17.693	17.3176	16.5954	17.1622	17.0931	16.9954	16.9026	18.0397	17.5273	17.7507	17.6162	17.7315	17.0495	17.1784	16.739	17.2254	17.9214	17.509	17.1812	17.3447	16.8103	16.6946	16.8888	16.8585	18.2382	17.259	16.8743	16.6477	17.0083	17.8171	17.0661	17.4434	17.2732	16.975	17.3286	16.4176	17.8448	17.6606	17.5399	17.8642	17.2044	17.6784	17.4475	16.6188	18.1637	17.1469	17.6608	17.7005	16.5047	17.1291	16.6013	16.703	17.1982	16.9866	17.9393	17.4115	18.368	16.974	17.1045	17.5691	17.2967	17.6169	17.0532	18.0355
O94905	ERLIN2	33258_LTPEYLQLMK	19.3232	18.7782	18.667	18.9134	19.0767	19.1698	18.734	19.0807	19.1137	19.6344	19.6122	18.7189	18.8339	19.9818	18.8198	18.5526	18.9613	19.0961	19.7033	19.3572	19.2671	18.5635	18.5343	19.4133	19.0438	19.604	18.6877	18.7921	19.8251	18.9019	19.0861	19.1319	18.6521	18.296	19.3287	19.1711	19.2052	19.3421	19.7379	18.5803	18.7227	18.2778	18.637	18.862	18.7148	19.3103	18.7117	18.7134	19.2626	18.4292	18.6952	18.8007	18.7219	19.3431	18.7445	18.6722	18.9943	19.2753	19.097	18.9112	19.0797	19.2713	18.719	19.0683	18.8067	19.1515	19.2572	19.0564	18.7837	19.3716	18.7617	19.4134	19.0564	18.895	19.0131	19.421	18.9483	18.88	19.1453	18.949	19.4263	19.5349	18.8626	19.0467	18.4738	19.1752	18.9639	19.37	19.5199	19.2449	18.9815	18.8956	18.7606	18.759	19.6291	18.8686	18.9629	19.447	18.7513	19.4288	19.091	18.8924	19.0319	19.3079	19.1867	19.3554	18.7018	19.3775	19.2284	18.9456	18.7937	18.8989	18.94	18.5473	18.6897	19.5007	19.2868	18.5907	18.5237	18.8607	18.4941	18.6135	19.3423	19.1251	19.5429	18.7105	19.2949	18.768	19.3682	19.4019	18.7731	18.6544	18.9494	19.5862	19.2314	18.655	18.8947	18.7997	19.0292	19.3472	18.8148	19.0954	18.8703	19.1025	18.6698	18.792	18.6512	19.3632	18.9347	18.6664	19.2122	18.7805	19.2147	19.5132	19.6337	18.8029	18.5265	18.7324	18.9059	19.4515	18.7176	19.2389	19.1766	18.6945	19.678	19.0748	19.0211	18.9827	19.2084	19.0018	19.1111	19.6066	19.1782	19.3839	18.7792	18.4443	18.7923	19.4976	19.1483	19.4287	19.5449	19.6941	18.941	18.3873	18.6189	18.659	18.5095	18.5928	18.7986	19.8291	18.1507	18.8197	18.8071	19.3441	19.4268	19.1526	18.8508	18.794	18.5302	19.3059	18.6028	18.7436	18.9022	18.7126	19.3593	19.1094	18.7792	19.2089	19.1947	18.9588
O94906	PRPF6	134755_LTPVPDSFFAK	18.161	18.2163	17.386	17.8847	17.1148	17.9128	17.4527	18.1313	18.1841	18.1278	18.1361	17.561	17.3803	18.816	16.787	16.7874	17.7811	17.9706	17.5823	17.756	17.8071	17.5198	17.7619	17.4372	17.4936	18.2572	18.3612	17.6466	17.5225	17.9578	17.223	17.1782	17.2197	17.2559	17.2311	17.7098	18.1088	17.1701	18.1008	17.3994	18.1997	17.4165	17.7454	18.0828	18.4516	17.9911	17.2294	17.2656	17.8523	17.7937	17.8068	17.3689	17.9404	17.7352	17.5164	17.2945	17.4866	17.4119	17.3224	17.6758	17.363	17.6562	17.9118	17.8996	18.1088	17.899	17.9757	17.3186	17.4156	17.3356	17.681	17.7276	17.3408	17.8062	16.9444	18.1766	17.9595	17.5251	18.3277	17.6716	17.7062	17.9788	17.3329	17.3877	18.3343	17.8545	17.7795	18.0691	17.9711	17.8337	18.7628	17.2733	18.3504	17.5718	17.7901	17.6319	17.9471	17.4902	17.5772	17.8704	18.0998	17.2749	17.9809	18.3434	18.8364	18.0484	17.8606	17.0903	17.6829	18.146	17.2784	17.813	17.7196	17.8039	18.4118	18.3514	18.0828	17.453	18.4104	17.7339	17.3731	17.6528	18.5203	18.3655	17.3379	17.8509	17.738	18.0081	17.4918	17.5808	17.336	17.6426	17.4645	17.9221	17.8156	17.808	17.0588	17.4739	17.8516	18.9404	17.9172	17.7811	18.2321	17.2807	18.2775	17.3217	17.6067	17.6438	18.1994	17.9336	17.9917	17.5784	17.4651	18.2382	17.6058	17.8195	17.5992	18.0456	17.2044	17.8348	18.0279	17.904	18.8551	18.8786	17.8116	17.0324	17.5745	17.8118	18.6676	17.5289	18.0469	18.2596	18.2714	17.7096	18.0637	17.437	17.5784	17.6665	18.531	17.6555	17.9247	17.6016	17.5138	17.939	16.97	18.8905	17.2946	17.681	18.1969	17.8811	17.6694	17.9308	17.6881	17.9532	18.3114	18.3023	18.0391	17.769	17.408	18.191	17.8823	17.7742	17.3386	18.4424	18.0916	18.5798	17.6696	17.7035	18.1637	18.4195
O94915	FRYL	175005_TLFDWYR	19.2371	19.2104	18.6977	18.6158	19.1532	18.8677	19.232	19.3683	20.0566	19.0306	18.9585	18.4982	18.4545	19.4604	18.7417	19.0859	19.002	18.2385	18.904	18.7112	18.7026	19.0523	18.894	18.6088	18.7616	19.3014	18.7579	18.8207	18.9393	18.4095	18.3352	18.7792	18.8678	18.6891	18.5253	18.3232	19.6799	19.1892	18.9857	19.3337	18.6735	18.6859	18.6274	18.8796	18.8727	18.5151	18.5214	18.389	18.1828	18.346	19.2221	19.0286	18.5896	19.3655	18.5274	18.5538	18.6383	19.6819	18.9905	18.7934	18.7976	19.1782	18.5487	18.6542	18.7358	19.6216	19.4782	18.7177	18.8783	18.7865	20.0013	19.3955	18.4182	19.1719	19.2708	18.191	19.231	19.3865	19.3091	18.8018	19.8607	19.0053	18.3694	18.5559	18.5956	18.5437	19.3656	19.0394	18.4918	19.339	20.0664	19.1017	18.969	18.5693	18.7574	18.7691	18.535	17.9108	18.7163	18.9738	18.4321	19.0955	19.6095	18.4764	19.8547	18.8393	18.9549	19.1862	18.9879	18.672	19.3615	18.6902	19.7711	19.6574	19.7066	18.6845	19.0149	19.3993	19.6739	18.7721	18.4603	18.8684	18.5968	18.8159	19.714	18.8786	18.6753	19.6597	18.7405	19.1297	18.3593	18.3451	18.6594	18.6374	18.3329	18.2585	18.6414	19.1098	18.9069	19.1661	18.714	19.7723	18.6807	19.1025	18.8878	18.6489	19.2201	19.2185	19.0514	19.1666	18.7186	18.702	18.6746	18.4563	19.2194	18.6147	18.8215	18.5672	19.5001	18.3776	19.6937	19.1947	20.0114	19.2509	19.1006	18.6321	18.2475	18.5919	19.1071	18.2352	18.4201	19.2779	19.0151	18.3696	19.0227	20.0374	18.572	18.6131	19.4523	18.4555	18.882	19.1319	19.5009	19.3524	18.4866	19.6453	18.997	18.8349	18.831	19.208	19.1909	18.4178	19.1503	18.7656	18.8602	20.1994	18.879	18.9979	18.568	18.572	19.1137	18.0559	18.5288	18.3492	18.5303	19.117	18.638	18.8858	18.5605	20.0122
O94919	ENDOD1	12644_ILEVVNQIQDEER	17.4036	17.8554	16.7735	16.8748	17.6355	17.8062	16.6614	17.1537	18.1231	17.8482	17.549	17.356	17.4237	18.2603	17.9363	17.4705	17.7124	17.6376	17.5216	17.5813	17.4026	17.6941	17.2619	17.3066	16.7888	17.0746	17.1049	17.4153	17.1294	17.4792	17.261	17.3384	17.205	17.9548	16.4734	16.9114	16.6551	18.0108	17.9013	17.2968	17.1336	17.7618	17.4667	17.4202	17.7747	17.9892	17.2946	17.5923	16.9658	17.2178	17.5018	17.6565	18.1201	17.4608	17.2703	17.6346	16.837	17.0029	17.287	17.4894	16.7667	17.4559	18.3428	17.2329	17.0151	17.3315	17.5235	17.2646	17.493	17.5343	17.4276	16.9675	17.669	17.0797	17.5044	17.9073	18.2353	17.7528	17.0152	17.3292	17.8879	18.013	17.4294	17.1303	17.9355	16.8736	17.1609	17.0472	17.8177	17.1852	16.7927	17.3771	17.562	17.238	17.7987	16.9949	17.6604	17.2446	17.6568	17.8616	17.1923	17.6133	17.2195	17.73	17.0549	17.0778	17.7994	16.9128	18.2962	17.5716	17.5457	17.1971	17.4263	17.0455	17.5053	17.2004	17.5878	17.4114	16.697	17.7136	17.5226	17.8216	17.9197	16.4966	17.3439	16.6067	17.9663	17.4109	17.3264	17.8284	17.4109	17.3431	17.7095	17.7494	17.5658	17.3498	17.2496	17.276	17.1477	18.0073	16.846	17.6208	16.929	17.0121	17.2972	17.5411	17.2798	17.4037	17.2007	17.9233	17.4191	17.8429	17.0735	17.2731	17.6796	17.5851	17.3631	17.8639	17.2047	17.3201	17.3621	17.2657	17.4663	17.4714	17.4322	17.2988	16.9291	18.0042	17.1303	16.9449	17.337	17.341	17.0955	17.0931	17.5924	16.8319	16.4896	17.6957	17.5626	17.4236	17.1095	18.2847	17.1474	16.367	17.8646	17.3447	17.05	17.8272	17.8671	18.1404	18.1628	17.0649	17.5829	17.6286	17.9681	17.1887	17.3609	17.2577	17.0549	17.2011	17.022	17.6139	16.7439	17.9095	17.5974	16.663	17.3444	17.4526	17.0911	17.6277
O94964	SOGA1	258675_LLLNELAK	18.0689	17.0782	18.1449	17.9621	17.8668	18.2164	17.9166	17.6903	18.7766	18.3033	18.5874	18.5502	18.4208	18.4004	17.4018	18.4185	18.0233	18.0529	18.3699	18.3435	17.5418	17.9396	17.2467	17.6704	17.8666	17.6884	17.9709	17.1062	17.9981	17.9425	17.5927	17.7904	17.7738	18.3003	18.1012	17.096	17.9805	18.3017	18.1155	17.6139	17.2945	17.8111	17.4848	18.2933	18.1962	18.0731	17.8686	18.0081	18.4865	18.243	17.9987	18.4349	17.1824	18.3511	17.7698	17.5866	17.818	17.8261	18.7083	18.3489	18.0113	17.6847	17.9357	18.2584	17.6976	17.8839	17.2999	17.7425	17.2193	17.757	17.0261	17.5915	18.2549	17.6045	17.0642	18.2576	18.6394	17.7142	17.6373	17.5175	18.161	18.0674	17.2406	18.0994	18.296	18.1536	17.8612	18.6236	17.8415	18.0542	17.2896	17.3464	17.3738	18.113	17.2527	18.4462	17.6748	17.1418	17.411	18.4571	18.1763	18.2351	18.4228	18.0801	17.8379	18.4485	17.3182	17.8001	18.2029	17.9909	17.8472	17.3193	17.4378	17.3989	18.482	17.9497	18.3612	17.7575	18.1013	17.1767	17.3958	16.9755	18.574	18.6272	18.1504	17.8091	17.6345	18.1326	17.8687	18.2459	18.0154	17.7118	18.7365	17.704	17.5864	17.4584	18.0732	17.6846	18.101	17.7321	17.1754	18.8073	17.5849	18.3066	16.9279	18.1624	17.7592	18.5051	17.7379	18.1081	18.2723	17.6936	17.5104	17.732	17.815	18.1406	18.508	17.32	18.4374	17.8262	17.6533	17.9106	17.9417	18.6569	18.4564	17.9868	17.3698	18.0601	18.2069	17.2129	18.6062	17.702	17.71	17.0492	18.1171	18.3292	17.2418	18.3094	18.9399	17.2136	18.5746	18.1029	17.8092	17.8696	17.6869	18.3359	17.8533	17.2777	18.0515	17.7055	17.9373	17.8321	18.439	18.0058	18.0028	17.3807	17.7093	17.0449	18.0846	18.2143	17.8189	17.6052	19.0851	17.5713	18.7149	18.0456	17.7844	18.5268	18.087	18.2153
O94966	USP19	213482_VSITFDPFLYLPVPLPQK	13.4122	14.7405	12.4446	12.1545	14.5924	13.8101	11.5386	13.3911	11.1488	14.2528	11.6888	14.5916	14.9931	14.0765	12.6653	13.5357	13.8009	13.8489	15.0762	14.8323	13.8183	12.5745	12.8332	14.6757	14.0682	14.6555	13.8666	12.1754	14.2534	14.443	14.201	13.054	14.9988	13.9563	14.5571	13.3538	14.3605	14.4423	13.9077	12.4962	14.0107	15.2006	13.0484	13.5535	10.6411	11.5698	11.7513	14.0167	12.9774	13.5546	14.7375	12.1966	14.2596	14.0487	14.2901	13.7691	12.0394	13.7301	14.3086	10.968	13.5025	13.9946	14.247	14.4781	13.4483	12.289	13.2123	13.7213	12.8734	13.8914	12.4093	14.6128	13.4085	13.1346	13.7647	14.6257	14.3511	12.3015	14.5365	13.9266	12.119	10.5808	14.2218	13.6272	13.6607	12.6267	14.2179	14.1684	12.2683	13.3016	14.6466	13.5092	11.5834	13.912	11.2073	14.8087	14.0617	13.8717	13.6898	14.411	12.4031	11.2988	13.2232	14.4333	14.7706	13.6221	13.1847	14.2595	11.7513	14.1401	13.8208	13.9162	14.609	13.5519	14.5002	13.3524	14.9984	12.4552	13.141	12.894	14.056	12.89	12.0829	10.6084	14.5883	13.8094	13.6432	13.8577	14.2809	13.6709	14.3123	14.459	14.4928	13.4012	14.5794	14.3261	14.6169	15.264	10.7364	13.3688	14.5497	12.0056	13.2642	13.2844	13.6912	12.4706	14.0789	10.5533	13.8477	14.0863	14.2027	13.359	14.0386	13.7195	11.0449	13.0065	14.1473	12.9344	14.4493	14.9516	14.3002	12.3861	14.3266	13.1761	14.0111	14.0494	14.3689	14.683	13.6787	14.4558	14.6403	12.2757	13.2622	13.0238	10.4521	14.6305	12.1673	14.756	14.004	13.5155	14.2391	14.6345	14.2019	13.9212	14.3331	14.6314	14.5251	13.8394	14.4376	13.7175	13.9102	14.0702	12.5421	13.676	13.9042	13.9183	14.7308	11.5965	13.8705	13.9362	13.7298	14.7191	14.2895	14.4334	14.6504	13.8901	14.4177	14.277	12.7631	14.7958
O94973	AP2A2	7389_VLVAGDTMDSVK	16.6125	15.7253	15.4781	16.3411	15.6083	15.4586	16.29	16.4663	16.5736	15.5963	15.4477	15.2303	16.3915	17.1846	15.4904	16.2797	16.0877	15.9331	17.0938	15.7385	15.7105	15.4116	16.6035	16.3609	16.2702	14.9952	16.5186	16.2805	15.1023	16.4374	16.4044	16.8091	16.3177	16.0893	16.6407	15.8367	16.9409	16.222	15.7971	15.9462	15.6539	15.973	15.8834	15.9689	15.0502	16.5901	16.398	16.5892	16.8763	16.6754	16.022	15.1182	16.1023	16.4959	15.917	15.5169	15.9763	15.7415	16.3741	16.6221	16.5458	16.1685	16.4829	15.8495	16.1481	15.5653	16.0659	16.0554	16.6833	16.2469	15.9965	15.9956	15.9832	15.9476	16.4362	16.5782	16.5757	16.7477	17.0084	16.4451	16.5015	15.7776	15.7919	15.6113	15.6329	16.6527	16.1851	17.0961	15.5788	15.6622	16.5698	15.912	15.6343	15.9014	16.0557	16.0223	16.2768	15.8178	15.9844	15.5741	16.7456	15.5474	15.3083	15.8417	15.5412	15.3447	16.0925	16.3291	15.8722	16.2864	16.4469	16.5291	15.1709	15.7099	16.7828	16.1901	15.7686	15.9162	16.6707	16.5813	15.4293	16.2885	16.9018	15.2834	16.1396	15.6958	16.8484	15.0382	16.0365	16.052	16.3809	15.6873	16.4441	16.7212	16.6182	16.4473	15.7888	16.2142	15.5974	16.3832	16.8923	16.7706	16.1795	15.5502	15.8049	16.2649	15.5569	15.9918	15.4894	16.8379	16.1026	16.5866	16.0751	16.1382	16.5996	15.7123	17.0663	16.0964	15.8612	15.6933	15.9448	16.3399	16.1923	16.5407	16.0149	16.1094	16.34	15.6355	16.0809	15.9673	16.15	14.8535	15.8963	16.5294	16.4465	16.4001	16.0799	16.6024	16.2702	16.0292	14.9072	16.3446	16.8922	15.9449	16.2138	16.0955	16.0485	15.6516	16.668	16.5039	15.8753	16.5302	15.7542	16.3511	16.2446	16.8521	16.2048	16.5152	15.6277	16.0634	16.5256	15.8622	16.4826	15.9999	16.536	14.8135	16.0948	16.1635	15.9899	16.1972
O94979	SEC31A	101435_LREQTLSPTITSGLHNIAR	18.7583	19.609	18.8223	19.0881	19.2361	18.9677	19.2409	19.2306	18.9729	19.6564	19.2476	19.35	19.5179	18.7745	19.7202	19.704	19.3004	19.7302	19.1779	19.2351	19.4994	19.1263	19.1841	19.3335	18.6506	19.0309	19.0373	19.2402	19.2158	19.1974	19.2653	18.9189	19.1382	19.0039	19.4358	19.2646	19.3822	19.6532	18.9815	19.2126	19.7021	19.3352	19.1091	19.7712	19.7135	18.8908	19.1549	19.66	18.9712	19.0803	19.0142	19.0678	19.3958	19.1813	19.4421	19.4324	19.3268	19.5185	19.233	18.9699	19.1574	19.3603	19.2084	19.2701	19.8894	19.4894	19.1519	19.3195	19.2855	18.6826	18.9967	19.5645	18.8361	19.0432	19.6491	18.841	19.9012	18.9796	19.3884	19.4844	19.0375	19.3898	19.3576	19.2107	19.4519	19.3663	19.5534	18.9846	19.0105	18.8956	18.9182	19.3278	19.769	18.9359	19.0634	19.2283	19.2423	19.6604	19.5344	19.8207	19.129	19.8006	19.6216	19.4515	18.9898	19.3677	19.4589	19.4909	18.8608	19.6556	18.8934	18.9984	18.9753	19.1273	19.5276	19.0228	18.922	19.2745	18.875	19.8428	19.5311	18.7134	19.8344	18.6706	19.4699	19.5732	19.3253	18.859	19.4065	18.9848	19.1874	19.3963	19.4241	18.827	19.2953	19.1811	19.2135	19.2649	18.7504	18.671	19.604	18.8719	19.8541	19.4491	19.264	19.3978	19.3667	19.0457	19.4224	19.7897	18.8493	19.2953	19.3995	19.0104	19.1987	19.1677	19.08	19.3926	19.353	19.6028	19.3002	19.3775	18.7475	18.8125	19.1385	19.034	19.1898	19.328	19.3165	19.8743	19.3974	19.4529	18.9687	19.5659	19.1103	18.9866	19.7317	18.9167	19.0671	19.5774	18.7484	19.9515	18.8642	19.2954	19.5046	19.3349	19.1012	19.1712	19.2179	18.5899	19.3169	19.2184	19.3737	18.9478	19.5231	19.3433	19.5598	18.936	19.008	18.9677	19.2317	19.0899	19.4015	19.3902	19.1805	19.3691	19.6237	19.2673	19.2666	18.8996
O95071	UBR5	195266_YGSALASAGDPGHPNHPLHASQNSARRER	21.131	21.2953	20.5505	21.7732	21.3831	21.3897	21.6258	21.8062	22.0464	20.9635	20.8573	20.1146	20.6916	21.9424	20.948	20.6314	21.2057	20.1581	20.5628	21.6376	20.7237	21.0999	20.7934	20.6398	21.1743	21.3478	21.0695	20.8518	20.5405	20.4631	20.6963	20.5612	21.254	20.7054	20.9234	20.9632	22.1058	21.4596	21.3336	21.1588	20.7512	21.6175	21.2728	20.9567	21.2723	20.7092	20.9774	20.0247	20.6157	20.3133	20.7451	21.0714	20.3777	21.6291	20.852	20.791	20.8213	22.3997	20.8769	21.1528	20.5127	20.7348	21.1486	20.2539	20.3827	20.2757	21.0159	20.705	21.5147	20.1703	22.5572	21.9051	20.4541	21.6653	21.2335	20.6441	21.697	21.5531	20.8245	20.9915	22.4187	20.819	20.1943	20.7624	19.8588	20.3763	20.2784	21.1137	19.9917	21.2812	22.666	20.6987	21.5127	20.5648	20.7357	20.8194	21.3934	20.539	20.8747	20.0123	20.2925	19.7642	20.2443	20.8976	22.1436	20.7216	21.2294	20.6995	21.0922	20.6826	20.8019	21.1168	22.2316	22.0303	21.5835	20.542	20.7273	20.7387	22.0517	20.6952	20.4145	20.9068	20.2787	20.7557	22.1908	21.057	20.9197	21.0367	20.6712	21.4662	21.758	20.9792	20.636	20.6182	20.763	20.4715	20.3647	21.2351	20.6467	20.9741	20.7785	21.8319	20.4807	21.4664	20.9668	20.2482	20.9635	21.0045	20.996	21.4215	20.5537	20.4493	20.3296	20.5308	20.8497	20.5251	20.6862	20.5269	21.8424	20.7463	20.9006	20.8013	22.4929	20.6934	21.2079	20.659	20.5929	20.2688	20.2792	19.9558	20.1664	20.8158	20.9587	20.8775	20.6604	22.5094	20.9416	20.1814	21.9822	20.3757	21.1218	21.4038	21.7119	20.9896	21.0836	21.9606	20.5987	20.5356	21.05	20.7684	20.778	20.2938	21.0019	20.2656	20.3899	22.5613	20.9384	20.4305	20.6965	20.6447	20.8284	20.4886	20.2604	20.3647	20.1778	20.3233	20.1643	20.6962	20.687	22.435
O95081	AGFG2	32660_IWLGLFDAR	17.9856	18.2862	19.0494	18.8242	18.813	18.7096	19.0084	18.5412	17.7491	18.3995	18.5107	18.7407	18.6249	18.8694	18.2415	18.7964	18.4647	18.0109	18.1764	18.7351	18.6327	18.2741	18.4853	18.6287	18.3838	18.7389	18.7713	18.6215	18.3288	18.2428	18.7932	18.1834	19.0374	19.0825	18.6352	18.654	17.8589	18.649	18.2858	18.469	19.0026	18.6211	18.4364	18.8659	18.2743	18.2927	18.2418	18.7534	18.2624	18.7469	18.947	18.8732	18.3477	18.8416	19.146	18.6048	18.5869	18.6706	18.736	18.9597	18.8355	19.1631	18.4998	18.4246	18.8427	18.4933	18.2007	18.4852	18.9932	18.9832	18.5241	18.9293	18.8817	19.3543	19.417	18.7722	19.2888	18.4664	17.8517	18.4126	18.7039	18.5451	19.1415	19.0935	18.5026	18.4048	18.5594	18.7025	18.7609	19.0418	18.3046	18.7757	19.0816	18.9923	18.4051	19.0451	18.7785	18.4353	18.691	17.5904	18.2275	19.0223	18.1849	18.7514	18.8821	18.898	18.4753	18.6682	18.8379	18.2776	18.2684	18.4719	18.2262	18.4218	19.0293	18.1942	18.9701	18.8401	18.8222	18.7515	18.8168	18.9341	17.8666	19.077	18.6168	18.6927	18.2655	18.4034	19.0546	18.8512	18.142	18.4334	18.8167	18.281	18.968	18.5125	18.7	18.9062	19.0844	18.9881	18.5348	18.6835	18.9243	18.5198	18.5366	18.7389	18.8962	18.2156	18.8606	18.3637	18.6161	18.7891	18.7863	18.5071	18.3891	18.9663	18.5157	18.572	18.5741	19.012	18.9307	18.743	18.668	18.8752	18.761	18.4748	18.9954	18.689	18.3294	18.8229	18.2482	18.1799	18.4858	19.0516	18.7025	18.4992	19.0849	18.8125	19.1451	19.2771	18.426	19.1202	18.9379	18.374	18.4398	18.4389	18.6871	18.5835	18.8022	18.513	17.95	18.4713	18.943	18.8699	18.0418	17.8916	18.4079	19.284	18.7342	18.8604	18.2181	18.6853	18.7713	18.9303	17.7176	18.8262	18.738	18.1659	19.0263	19.1947
O95168	NDUFB4	27729_GLIENPALLR	17.4537	18.3796	17.4285	17.5754	17.9968	17.6467	18.0977	17.4774	17.5438	16.9961	17.7689	17.5921	17.9773	16.9884	18.0933	17.9644	17.6921	17.9342	17.4046	17.9674	17.5689	17.9191	17.9677	17.2707	17.628	17.8536	17.2402	17.2682	18.115	18.0721	17.7264	17.9995	17.7539	17.1105	17.934	18.2523	17.8385	18.506	17.283	17.7887	18.2594	17.6167	18.0709	17.8439	17.7648	17.4584	17.952	18.3405	17.4366	17.2175	17.3716	17.8149	18.3601	17.7612	17.9954	17.689	18.2175	17.7089	17.3461	17.5771	18.024	18.5102	18.1024	17.9387	18.3297	18.2269	17.8002	18.27	18.2334	17.2746	17.0678	17.2975	17.8893	17.7994	18.0933	17.967	18.2865	18.244	18.0704	17.7901	17.7296	17.758	17.9407	17.9203	17.7262	17.4208	17.8068	17.7621	17.9424	18.1916	17.5281	17.9256	18.0669	17.524	18.0588	17.5808	17.9525	18.2436	18.3421	17.5512	17.84	18.4365	17.961	18.5324	17.5601	17.5635	18.2208	17.8124	17.8391	17.5006	17.4748	17.8271	17.6295	17.9327	17.197	18.3674	17.0239	17.8835	17.5707	18.0219	17.9411	17.2327	17.7401	17.6565	17.7965	16.9708	18.1199	17.8058	17.3071	17.9047	18.077	18.1015	18.1572	17.6233	17.6639	17.6397	18.1458	17.4597	17.4537	17.3201	18.091	17.1137	17.9786	17.7316	17.8704	18.3147	17.8959	17.8806	18.1211	17.9065	17.6882	17.8894	18.0261	17.7665	16.9184	16.7485	17.7974	18.3163	17.7768	18.0782	17.9777	18.2643	17.8317	17.3936	17.7628	18.0623	18.5776	18.2107	17.5913	18.3571	18.2645	17.4456	17.9789	18.3933	17.37	17.1772	17.2036	17.5627	17.5781	18.1082	17.7279	18.1582	18.0774	18.0163	17.8823	17.53	17.3739	17.9154	17.8678	16.9911	17.5384	17.5598	18.0252	17.9958	17.943	16.6064	17.8848	17.743	17.464	17.641	18.1967	17.799	18.1346	18.3047	17.4723	17.7331	18.3478	17.9052	18.4444	17.5278
O95182	NDUFA7	47788_ALVSGKPAESSAVAATEK	18.5207	19.0844	17.943	18.2329	18.4323	18.2216	17.8189	18.3842	18.0179	18.3429	17.9616	18.0348	18.9641	18.5692	18.2701	18.5553	18.2196	18.2723	18.0023	18.682	18.2816	18.1977	18.1192	17.5867	18.4938	18.3037	18.393	18.6689	18.5116	18.5324	18.3508	18.7748	18.0529	17.8372	18.661	18.3855	18.0174	18.5231	18.9259	18.2145	18.1041	18.1521	18.4908	18.7756	18.4758	18.3561	18.1272	18.4724	18.3776	18.0147	18.0971	18.1981	19.0471	18.1891	18.3841	18.3288	18.1933	18.8014	18.64	18.0038	18.2192	18.7722	18.721	17.8948	18.6792	18.6347	18.7649	18.1879	18.3087	18.4636	18.3707	17.9606	19.1424	17.9502	18.217	18.1257	18.3583	18.3871	18.7072	18.4753	18.9493	17.832	18.0995	18.3352	19.0477	18.648	18.3585	18.9835	18.4074	18.3866	18.389	18.8473	17.9339	18.0947	17.9985	18.2124	17.8454	18.176	18.6851	18.7495	18.4276	18.8636	18.0055	18.6806	18.294	18.3331	18.9318	18.6282	18.2891	18.3472	17.9532	18.322	19.0327	18.1634	17.6494	18.2294	18.3482	18.113	18.0192	18.1609	18.4243	18.5203	18.5393	17.9128	17.9363	18.0222	18.6366	18.341	17.836	18.2989	18.7308	18.2567	18.5256	18.1927	18.1994	18.2996	18.8547	17.8636	18.3254	18.7122	18.3802	18.1243	18.8172	19.2733	18.2659	17.9997	18.1403	18.5438	18.1959	18.3966	18.2498	18.4475	18.4664	18.228	18.1707	17.7565	18.2151	18.9402	18.2088	18.8464	18.134	18.3353	18.1579	18.2904	18.1495	18.0272	18.8877	18.7752	18.2407	18.8217	18.6916	19.1907	18.0938	18.6359	18.1607	17.5809	17.6782	19.2449	18.2949	18.1477	18.4515	18.3322	18.3467	18.6299	18.3899	18.852	18.0022	18.2843	18.1296	18.4255	18.7065	18.4042	18.1654	18.5452	18.4721	19.1397	18.2966	18.3536	18.1586	18.2828	18.8984	18.7532	18.39	18.344	19.049	17.9541	18.5972	18.1203	18.6381	18.13
O95218	ZRANB2	36422_AVGPASILK	19.2358	17.4661	17.1792	17.1526	18.4913	17.2411	17.7831	17.6428	17.5024	16.6047	16.2843	16.7599	17.9001	19.0445	18.0413	18.2363	17.9194	17.1366	18.1607	18.8937	17.4282	17.0604	17.2934	17.4804	17.485	18.0029	17.4177	17.3992	19.0944	17.943	17.6163	17.7656	17.5101	17.873	18.0575	18.346	17.6275	17.5692	18.3028	18.0967	17.8808	18.3104	17.4363	17.8448	18.1494	17.305	17.6792	18.0655	18.4985	18.2101	17.9415	16.3543	18.2143	17.8934	17.8703	17.5881	17.3614	17.992	17.6112	16.8686	17.4435	18.5517	17.9334	17.5913	17.8823	18.3626	17.0889	18.0431	17.7419	17.2322	18.2587	17.0316	17.1929	17.6689	18.2004	17.4548	18.0971	17.4302	17.9137	18.3021	17.1601	18.2109	17.6872	17.9024	17.6865	18.2204	18.0416	18.0563	17.1752	17.4785	17.0421	17.0718	17.6053	18.1585	17.997	17.6858	17.9096	18.0085	17.9257	17.9282	17.4264	17.7741	17.5222	19.1787	17.2929	18.2448	17.4564	17.2795	18.4983	17.716	18.3329	18.6904	15.4353	18.4517	18.1089	18.0102	17.4406	17.5117	19.1397	18.0412	17.156	18.1695	17.7929	17.6855	18.4731	17.418	17.9847	17.5155	17.4	17.1621	18.1726	17.8845	18.3514	16.3535	17.8021	18.0656	17.5826	17.1199	17.1747	18.0638	18.4631	16.7235	18.2757	17.7077	18.7378	17.6598	18.4518	15.7714	17.8639	18.0718	18.2204	17.1434	16.5225	17.7051	17.1463	17.2885	17.5664	18.0913	17.3339	18.1352	17.7098	18.6414	18.748	17.4369	17.4752	17.4683	18.3797	18.3042	17.1919	18.2625	19.0649	18.1674	18.0316	17.8296	18.7116	18.475	18.2895	18.2952	17.7791	18.2364	17.3354	18.2454	18.1375	17.8137	18.9379	16.3458	18.0662	17.403	18.0942	17.6758	18.3141	17.9427	16.8778	17.9407	16.8464	18.1879	19.2942	18.5997	17.383	17.4882	17.4545	17.7863	18.087	18.1979	16.2421	16.6745	17.7982	17.6467	17.7757	19.854
O95232	LUC7L3	25147_STTSTIESFAAQEK	16.6203	17.3052	16.5578	16.7471	16.5511	16.9015	16.5191	17.3832	17.5813	17.6632	17.052	17.1919	16.7508	17.2391	16.7662	16.8791	16.8501	17.6928	16.9336	16.5853	16.8574	16.7561	17.0675	16.8235	16.614	16.8928	17.0641	16.9374	16.8633	17.2902	16.9543	16.7713	17.0949	16.1875	17.19	17.4058	17.1336	17.3451	17.4242	17.0084	17.0426	17.0081	17.2999	16.8464	17.0322	17.3509	16.965	16.6839	17.2312	16.9025	16.6855	17.1124	17.5092	16.5202	16.5987	16.4153	17.149	17.6057	17.2755	17.1435	16.9783	17.1693	17.2783	16.9355	17.6118	17.0108	17.3068	16.9792	16.8697	16.568	16.658	16.597	16.7948	16.8048	17.0871	17.0572	16.66	16.4145	16.9349	17.1343	16.7281	16.5691	16.5928	16.8123	16.6355	17.2919	16.6626	16.9517	16.8064	17.0816	16.8046	16.8909	17.1367	16.5025	16.9051	16.6731	16.8832	16.7502	17.0667	17.1167	16.7617	16.5977	16.8376	17.1095	16.5449	16.8939	17.1274	17.0343	16.7973	16.8636	17.1985	16.6523	17.2911	17.3403	16.6329	17.2915	17.1389	16.9122	16.8017	16.6401	16.9804	17.0794	17.1885	17.3756	16.7172	16.5531	17.1255	16.8931	16.6547	16.8842	17.5841	16.8585	17.4429	16.9452	16.2259	16.8035	17.1723	17.1314	16.5	17.0116	17.0309	17.4201	16.7944	16.3229	17.0872	16.6547	16.2829	16.9596	16.7915	17.1605	16.4112	16.6893	16.9774	16.561	16.3066	17.0179	17.0297	17.5007	17.3875	17.3914	16.6931	17.2709	16.6433	17.1683	17.0079	16.7464	16.8404	16.9244	16.6553	17.5451	17.3601	16.763	16.6293	17.3729	17.2324	16.4558	16.8113	16.4443	17.0218	16.8055	17.435	16.9451	17.2848	16.8507	17.0914	17.1807	16.5254	16.8182	17.0912	16.9443	17.1971	17.0246	17.4035	17.1299	16.634	17.7903	16.6442	16.8223	16.6002	17.2275	16.6871	16.9612	16.9385	16.9366	17.0892	16.9628	17.2128	17.2432	17.1982	16.4104
O95292	VAPB	48624_FRGPFTDVVTTNLK	18.3941	18.1461	17.908	18.3043	18.4795	17.7903	18.2649	17.8279	17.7779	18.5066	18.3319	18.3812	18.4573	18.3294	18.3393	18.2404	18.5956	18.2069	18.0706	18.2412	18.0979	18.2642	18.4432	17.8657	18.2296	17.8561	18.6944	17.9874	18.3348	18.0613	18.0692	17.9853	18.2143	18.1146	18.3518	18.1232	18.6592	18.878	18.1413	18.2052	18.2745	18.0221	18.3389	18.5271	18.2421	17.8148	18.3136	18.0577	18.9147	18.4154	18.345	18.1955	18.6064	18.2868	18.3604	18.2698	18.2406	18.1489	18.316	18.5814	18.1678	18.3546	17.8573	18.3933	18.4308	18.1928	18.208	18.0846	18.5314	18.3233	18.1336	18.4831	18.4221	18.3732	18.54	18.2696	18.7077	18.4033	18.495	18.2736	18.0957	18.2526	18.1739	18.3789	18.3502	18.1408	18.3814	18.2319	18.1137	18.3682	18.3277	18.1792	18.3526	18.4894	18.5988	17.9346	18.4293	18.2294	18.1449	18.0437	18.3217	18.2025	18.1966	18.6039	18.2905	18.4726	17.9358	18.1467	17.8671	18.0979	18.3593	18.084	18.2795	18.444	18.1794	18.0783	18.3424	18.1905	17.8137	18.5529	18.2686	18.0761	18.3335	18.3725	18.0525	18.4923	18.2862	18.3346	17.5567	18.2706	18.5351	18.3155	18.231	18.0967	18.0784	17.9627	18.2215	18.1599	18.0188	17.9947	18.2414	18.1588	18.5161	18.3524	18.0377	18.471	18.4469	18.4334	18.5725	18.0968	17.9521	17.7308	17.8404	18.8882	17.978	18.4417	18.4072	18.2605	18.2075	18.3587	18.5426	18.3943	18.3969	18.5761	18.4811	18.1208	18.2771	18.1638	18.481	18.4781	18.1312	18.0681	18.0542	18.4097	18.1818	18.0362	18.3259	18.223	18.5295	18.3628	18.1803	18.7268	18.633	18.4231	18.4171	17.8785	18.6039	18.2805	18.4251	18.4142	18.2918	17.7839	18.4987	18.5154	18.507	18.242	18.3987	17.6772	18.2319	18.3337	18.3064	18.1088	18.4126	17.8448	18.5764	18.4002	18.1441	18.5619	18.5059	18.2809
O95299	NDUFA10	1253_ITSAYLQDIENAYKK	16.8884	17.9564	17.7039	16.8443	16.1757	16.8515	17.6758	17.1447	16.7613	17.2916	17.0304	17.433	17.4735	17.1241	17.2781	17.2506	17.2342	17.8638	16.8659	17.3987	17.1447	17.4186	17.5508	16.8315	16.8722	17.6672	17.1792	16.7791	17.0807	17.3037	17.4905	17.1182	17.0403	16.6886	17.4512	17.4235	17.6126	17.9109	17.0588	17.3274	17.7272	17.3641	17.0975	17.7394	17.1496	17.2604	17.5836	17.4788	17.2973	17.269	16.9002	17.0284	17.7125	17.205	17.5648	17.1648	17.1318	16.7627	17.5315	17.1478	17.527	17.5314	17.9525	17.3234	17.623	17.6451	17.3506	17.3451	17.3887	17.2104	16.65	16.8582	17.2367	17.4863	17.4367	17.1727	17.4158	17.465	17.5511	17.2534	16.9595	17.2281	17.397	17.1884	17.264	16.5461	17.3163	17.3723	17.4726	17.5491	16.6057	17.3011	17.7595	17.5169	17.3584	17.9202	17.1321	17.3795	17.7026	17.111	17.4489	17.6757	16.8265	17.9257	16.6314	17.2981	17.4004	18.2221	16.5113	16.9646	17.1622	17.0043	17.3755	17.3988	17.2492	17.2823	17.4135	17.2773	16.9444	17.5788	17.408	16.8422	17.4251	17.6525	16.9989	17.3558	17.4183	17.6243	16.9191	17.1749	17.6396	17.3414	17.6271	17.2689	17.3674	17.4059	17.33	17.0746	16.9982	16.856	17.8668	17.0206	17.6375	17.5911	17.2084	17.2365	17.2696	16.8942	17.5839	17.4224	16.9153	17.5742	17.3323	17.4025	17.6643	17.2132	17.0879	18.0495	17.5541	17.2308	17.21	17.7656	16.8251	17.1411	17.0763	17.0578	17.8207	17.8722	16.2643	18.1581	16.5516	17.0073	17.3487	18.0696	16.9662	16.6448	17.0423	17.3873	17.017	17.4916	17.1041	17.5289	17.298	17.581	16.9488	17.461	17.0432	17.1394	17.7106	16.6015	17.2846	17.4267	17.4552	17.7573	17.0448	17.4448	17.1227	16.5476	17.35	17.0923	17.7984	16.7948	17.4527	17.938	17.3679	17.5439	17.5616	17.379	17.8199	16.8617
O95336	PGLS	15810_VTLTLPVLNAAR	19.3664	19.7218	19.4617	19.6275	19.8685	19.7793	19.7025	19.9627	19.4701	18.8593	19.7159	19.5633	19.405	19.1834	19.9879	20.0705	19.6453	19.3275	19.0098	19.0105	20.0161	19.6213	19.5106	19.93	19.5588	19.4695	19.4363	20.2284	19.583	19.3148	19.9387	19.7444	19.9114	19.7712	20.072	20.3229	18.8855	19.4163	19.3362	19.39	19.988	19.6914	19.5181	20.118	20.159	19.1663	20.1541	19.9485	18.8952	19.3742	19.6904	19.5381	20.271	19.6829	19.965	19.838	19.7163	19.1583	19.4451	19.7873	19.789	19.5862	20.0186	19.4281	20.1605	19.6359	19.5401	19.8791	20.481	18.9391	19.8475	20.3033	19.5869	20.0906	19.963	19.1673	20.6328	19.3457	19.3941	19.7103	19.2036	19.4491	20.1731	20.0531	18.8993	19.7527	19.5122	19.2994	19.4572	19.7514	19.3355	20.2216	20.3059	19.5925	19.3019	19.8515	20.1548	19.5675	20.3124	19.6121	20.1391	19.7122	19.4058	20.0345	19.5687	19.2732	19.3441	19.5394	18.9338	19.8757	19.4307	19.8853	19.9466	19.8275	19.492	18.7012	19.6512	19.9182	19.2829	20.312	19.9298	20.2587	19.0792	19.0348	19.3427	19.9268	19.5474	19.491	19.8539	19.5117	19.656	19.6303	20.2149	19.6069	19.8341	20.0951	19.6615	19.9058	19.6903	19.8187	20.0816	18.6409	19.5551	19.5269	19.7969	20.0285	19.7372	19.1588	20.1804	20.1705	18.9698	20.044	20.1481	18.5783	19.5147	19.7143	19.4557	20.3535	19.6632	20.1638	19.8651	19.6534	19.1358	19.3771	19.412	19.5635	19.7319	20.0495	19.5986	19.86	19.5076	19.3239	19.6532	20.6207	19.7	19.8	20.3506	18.4764	20.1373	19.9612	19.5154	20.6521	19.5286	19.7	19.9154	19.3677	19.494	20.2405	19.7336	19.0026	19.8537	19.4576	19.6141	19.57	19.6078	19.1134	19.9023	20.6209	19.8928	19.6008	19.8165	20.1082	19.7287	20.1768	19.3414	19.7273	19.9089	19.4848	19.9945	19.6228
O95394	PGM3	44052_YLEEVMK	19.6045	19.5049	18.6328	18.8864	19.4031	19.0132	19.2855	19.245	19.1111	19.5905	19.1508	19.6241	20.3498	19.2616	19.402	18.8386	20.0099	19.3389	19.05	19.9867	18.8819	18.8461	19.3438	19.1056	19.2534	18.7629	19.0236	19.9991	19.329	19.7016	19.1758	19.0091	18.6641	20.3323	19.5458	19.03	19.4744	19.5379	19.4496	19.2112	18.922	18.9828	19.5087	19.0821	19.0468	19.083	18.977	19.527	19.0732	19.1352	18.4174	20.0667	19.4163	19.0985	18.9642	19.3461	18.767	19.6645	19.1769	18.7488	18.8493	19.0319	19.6951	19.0544	18.9485	19.0081	19.2265	19.0319	19.1985	19.414	19.4394	19.5436	19.6619	19.3141	19.1368	19.3294	19.4444	19.4521	19.6215	19.509	19.3032	18.7327	19.2606	19.2554	20.4069	18.914	18.838	19.2582	18.9038	19.6289	19.5577	19.3211	18.7493	19.1759	19.2496	19.0005	18.784	19.1164	19.1553	18.943	19.1442	19.085	19.7219	19.8953	19.132	19.5812	19.2807	19.415	19.9842	19.3366	19.0436	19.3984	18.965	19.1386	19.1561	19.2445	19.2866	19.243	19.6024	20.2878	19.1537	19.2646	19.6272	19.1467	20.0774	19.0561	19.781	19.4043	19.965	20.018	19.1228	18.8266	19.3425	19.341	19.1255	19.4385	19.0409	19.0533	19.1315	19.2129	19.8712	19.4115	19.1482	18.8215	19.3909	19.062	19.5279	19.6552	18.9926	19.2733	19.1223	18.5048	19.0233	19.0621	19.4823	19.3087	19.1996	18.8492	18.9473	19.5344	19.2146	18.5101	19.0155	19.036	19.1041	19.2126	18.9709	19.1563	19.4077	19.2228	19.718	19.6311	18.8495	19.0108	18.8632	19.295	18.5848	19.8294	19.5046	19.3295	19.2546	19.1132	19.5854	19.3029	19.3466	19.2553	18.8787	19.4614	19.3463	19.6013	19.2757	19.4429	19.3392	19.5514	19.6873	19.6086	19.1664	19.8324	18.8038	19.9905	19.4692	19.2396	18.9813	18.565	19.1748	18.5137	19.0941	19.3343	19.4961	19.2018
O95425	SVIL	31120_ASELATLIQTK	17.1599	17.0554	17.5283	17.4153	17.0902	18.9522	18.9106	17.5538	16.7884	19.0376	17.4974	17.6724	17.6245	17.324	18.6326	16.7697	17.6927	17.7911	17.6306	17.3673	18.3203	19.0382	17.4861	18.7937	18.7803	17.4984	17.8919	17.2355	19.0309	18.6391	19.2568	16.8584	18.1301	17.2743	18.7025	17.6877	17.8716	17.0943	18.6625	19.1862	18.2719	18.5054	18.7143	17.4465	18.5096	19.0187	16.8597	17.0013	17.0835	17.6929	17.3222	17.1991	17.5417	17.265	17.3721	18.9759	17.1966	17.2882	17.4891	17.1971	16.9416	17.9685	18.4322	17.5562	17.2717	17.3898	19.0951	17.0106	18.0916	18.0224	18.0951	18.8107	17.9807	17.5371	16.5081	16.8029	17.0674	17.9659	16.607	17.581	19.1013	19.0474	18.6195	17.4825	18.2299	18.4231	17.6342	17.594	18.8454	17.6824	17.2744	17.6695	17.6611	17.8435	17.7312	18.0754	18.056	18.3299	17.7616	17.1846	17.8159	16.7581	18.8595	17.2073	18.22	17.2514	17.0619	18.8298	18.6432	17.0523	17.1343	16.9018	17.6174	17.4684	18.1877	17.8286	17.2762	18.7031	17.3323	18.9085	16.9217	17.3965	18.299	17.6398	17.2797	16.7646	18.8737	17.3382	17.2458	17.484	17.6534	17.4809	17.5946	18.8462	17.7565	18.6995	17.8214	17.0205	18.148	18.7805	17.4019	17.7375	18.7049	18.1626	18.8111	17.9658	18.3638	16.0935	16.773	18.2856	18.6215	18.8846	18.0603	18.0834	17.4512	17.6686	17.4496	18.4206	18.6243	18.7079	18.9928	18.3728	17.2258	17.4741	18.6077	17.5607	18.3112	18.4402	18.6864	18.1732	17.1539	19.1845	17.2663	18.6014	17.2355	18.2663	18.8272	17.8928	16.8278	16.859	18.3478	17.6473	18.1068	18.7717	18.1483	17.4789	18.9408	19.138	17.6396	17.1718	17.2175	17.5519	17.7866	18.6675	18.8003	18.3531	18.5197	18.5849	17.5812	17.4422	18.113	17.6351	18.8431	17.2978	17.7209	17.7623	17.8787	17.9678	17.0256	17.0765
O95433	AHSA1	36020_YYFEGIK	23.5222	23.715	22.3098	23.2783	22.9796	23.5178	21.6643	23.2903	23.3723	21.4165	21.813	22.7916	22.8208	21.6434	23.5056	23.4045	23.3757	23.4673	22.9981	23.1744	23.2997	24.1054	23.0041	23.221	22.8264	22.7197	22.5686	19.5293	23.1352	23.4512	22.96	23.1665	23.3351	20.0185	23.1648	24.0153	21.4078	23.3295	22.5599	23.0784	23.6288	23.7785	23.2061	23.2801	23.1455	22.8978	22.8731	23.0461	22.3366	22.6457	22.8634	22.2171	23.4997	22.5124	22.9029	23.4306	23.4663	22.4173	22.0139	23.1689	22.8306	23.1954	23.5043	22.8578	23.706	24.1738	23.0595	23.6096	23.6705	22.671	23.2687	23.4429	22.4555	23.339	23.2999	22.8971	23.6803	22.4594	23.4	23.1705	20.2106	22.7131	23.3351	23.2256	19.7349	23.4783	23.7693	22.5741	23.135	21.5006	22.8542	23.4402	23.3532	22.4926	22.7136	23.5265	22.4396	23.2954	23.6011	23.4096	23.3053	23.9481	22.7456	23.8685	22.5978	23.1381	23.6487	22.8554	23.2365	23.3065	23.1299	23.6781	23.6708	23.1385	22.1979	22.6102	22.1182	22.3358	21.8814	22.8691	23.5355	23.7243	23.5155	22.726	22.7654	23.2447	24.1347	23.0446	22.9732	22.6214	23.2444	22.8657	23.6992	22.5048	23.4951	23.0993	22.6514	23.3324	22.6589	23.6084	23.9296	21.354	23.2887	22.2158	22.9649	23.9077	23.4287	22.7727	22.7975	23.1622	22.5995	22.642	22.793	20.1919	22.8948	23.3778	22.2209	23.1744	23.2168	22.966	23.2054	23.6277	22.0666	20.6532	21.9509	23.1058	23.3043	23.8852	23.5733	23.8108	23.9924	22.8588	22.7128	23.9071	22.4561	23.5825	23.5793	19.3813	23.4611	24.0284	22.927	23.4512	22.5353	23.1188	22.7128	22.88	22.6724	22.9694	22.4494	22.5384	23.0287	23.567	23.1442	23.1455	23.3712	23.0867	23.6249	23.8412	22.8347	22.6412	23.0148	23.3188	23.4935	23.6132	22.952	23.4694	23.9825	22.0966	23.5087	23.1754
O95453	PARN	96061_FIDQVVEK	17.7331	17.1535	16.3976	17.8315	17.4203	17.3353	17.5716	17.9109	18.365	17.2619	17.6747	17.5853	17.6813	17.3477	17.8819	19.1432	17.5246	17.5985	17.1539	17.7496	17.9929	18.1004	16.3508	17.1622	17.5622	16.8741	17.0548	17.3061	17.3871	17.5929	17.4518	17.2895	18.0186	16.9942	17.4968	17.7437	16.7204	18.5254	17.0666	18.4178	17.6755	18.0576	17.2833	18.396	17.8236	17.4749	16.8321	17.1306	17.0041	17.5423	17.7731	17.1679	18.1732	17.261	16.7736	17.8671	17.0992	18.5237	17.6743	17.5962	17.5949	16.8348	18.0557	16.7847	17.9368	17.2317	17.6559	16.7406	17.4054	18.1631	17.3491	17.009	17.7545	18.6003	18.8625	17.5976	17.209	17.2082	16.7577	16.6317	17.016	17.5661	17.8504	17.2191	16.9258	17.1647	18.2172	17.6192	17.2445	18.2644	17.0206	17.3166	17.4633	17.5316	17.3099	18.0726	17.9328	17.4969	18.116	17.6858	17.2925	19.2419	18.309	18.689	17.3924	17.6287	17.2191	17.1914	17.9141	17.5208	16.9136	17.6189	17.435	17.0762	17.2119	17.3799	18.0185	18.2302	16.9329	17.5447	19.1268	17.6892	17.64	16.5944	18.2699	18.1229	17.9829	17.2724	17.0862	17.5952	17.5081	17.489	16.9664	17.1514	18.3387	17.2784	17.0832	17.7567	17.7692	17.8122	17.9371	17.634	18.0195	16.7509	18.4136	18.2506	17.5177	18.3608	18.743	17.589	17.429	17.3305	17.7276	17.8383	18.1791	18.0474	17.0895	17.9956	16.9267	17.8372	17.846	18.5375	18.0773	17.2909	17.5413	17.603	16.888	18.0652	17.4228	17.7298	17.7853	16.8886	17.0007	17.8768	17.2631	16.6675	17.1222	17.1263	19.1269	18.8175	17.271	17.7178	17.3967	17.2154	17.3283	17.1973	17.6709	17.5303	17.2054	18.0543	17.3333	17.7686	17.5628	17.6192	18.0907	17.6394	17.3773	18.0141	17.4099	17.3206	18.482	18.0181	18.6355	17.7966	17.4038	17.4809	19.0309	17.9912	18.2553	17.2963
O95487	SEC24B	62689_SFITWLR	16.7132	16.3449	17.2841	16.5425	16.3201	16.5396	16.8678	15.8259	17.1018	17.0074	16.6333	16.3924	16.3695	16.7201	16.9603	17.4532	16.6759	16.9241	16.9777	16.5502	16.4952	16.855	17.0279	15.98	16.6267	16.7724	17.2647	17.5588	16.6864	16.0023	16.7363	16.6741	16.4242	16.7372	16.8386	17.3178	16.8575	17.0599	16.4836	16.3323	16.7143	15.8857	17.6348	17.3701	15.8993	16.857	17.1273	16.7484	16.3362	15.6881	17.1813	17.6845	16.4583	16.5264	17.2909	16.9206	16.8612	16.3342	17.2529	16.3333	16.1009	16.6624	17.2729	16.6595	17.6339	16.6441	17.0662	16.5507	17.1985	16.3613	16.3285	16.5873	15.9649	16.6481	17.236	16.3669	18.4472	16.9722	17.1276	15.656	16.8742	16.2326	16.9952	18.296	16.9539	17.4903	16.6607	16.4522	16.0667	17.5683	16.951	15.4935	16.8815	17.2636	17.1675	17.2808	16.232	16.9378	16.9801	16.0213	16.9217	17.3125	17.4307	16.7032	18.032	17.8459	16.5034	16.7996	15.6636	16.8584	16.759	17.1004	16.7115	15.6985	17.372	16.5474	17.0095	16.6374	16.1441	16.5518	16.4763	18.4585	17.0911	16.8463	16.4627	17.3319	17.8639	17.1508	16.67	16.2244	16.2526	16.4748	17.1312	16.4193	16.9589	16.3109	17.015	16.2838	16.5467	16.6552	17.3028	16.172	16.4519	16.5678	17.0805	17.0831	17.4621	16.8069	17.493	17.3328	16.7295	16.347	17.1636	16.9943	17.2426	16.3093	16.8027	15.8522	16.786	16.7327	16.9242	15.7811	16.2447	17.5088	15.9336	16.3443	17.1726	16.9185	16.7318	17.6384	16.7397	16.577	16.3327	16.2023	17.2687	16.1419	16.9029	17.6577	16.6064	17.3509	16.0894	16.6889	16.5259	17.8866	17.1606	16.549	16.0569	16.6003	16.234	16.5353	16.6685	16.4408	18.2992	17.3937	16.6622	17.601	17.0495	17.6208	15.9768	16.8886	17.2073	17.2898	16.6146	16.391	16.82	17.4662	16.8619	17.5498	17.2083	16.2843
O95571	ETHE1	8203_EAVLIDPVLETAPR	17.5019	17.7637	17.2313	17.7727	17.6897	17.7265	17.231	18.0042	16.7633	17.603	17.4578	17.7759	18.0673	17.2294	18.3443	18.0408	18.4249	17.9068	16.8556	17.8294	18.3329	18.0851	17.7217	18.068	17.8892	17.7251	17.8234	18.1799	17.3473	17.7142	17.9876	17.2606	17.0517	17.7169	18.3775	17.9894	16.6658	17.8876	17.6691	18.0212	18.4792	17.4149	17.1164	18.2083	18.4875	17.5276	18.4773	17.3155	17.8624	17.5247	18.0226	17.549	17.9701	17.1624	18.1951	17.6491	17.4726	17.0396	16.7462	17.698	17.5459	17.6827	18.2414	17.6844	17.9926	17.5696	17.9088	17.5795	18.0835	17.9067	17.7318	18.0612	17.8398	17.9339	17.1087	17.6564	18.7392	17.0881	17.5959	17.5144	16.9872	17.461	18.1272	18.0818	17.1317	17.1868	17.4846	17.0998	17.882	17.701	17.4813	17.9189	18.6331	17.987	17.3201	17.7736	18.5828	18.4956	18.4296	17.4077	17.9915	17.5954	17.1969	16.9841	17.4051	17.9486	17.6732	17.5664	17.5547	17.3311	17.9706	17.7979	17.4781	17.5604	18.4237	16.9968	17.8171	17.985	17.5046	18.46	17.7856	18.2999	17.8493	16.8775	18.0092	18.3789	18.1955	17.6988	17.9939	17.8447	17.5031	17.3427	18.0824	17.4979	17.7211	17.8216	17.8828	16.979	16.5587	17.8215	17.934	16.8889	18.2823	17.8397	18.3232	18.6694	17.8269	17.4252	18.7207	18.4914	17.68	18.0941	18.1777	17.4682	17.763	18.1071	17.9761	18.2859	16.5876	18.3136	17.6505	17.3283	17.4837	17.4753	17.3827	17.7905	17.3558	18.1484	17.9335	17.8174	17.7255	17.6129	17.4287	17.9565	17.9329	17.513	18.1332	17.7296	17.8458	17.5471	18.0265	18.897	18.3419	16.8834	17.5215	17.7026	17.7836	18.2913	17.7481	17.4285	17.2429	17.3154	18.1583	17.2727	17.657	17.2871	18.0831	17.8646	17.6202	17.8296	18.5313	18.3049	18.2504	18.3051	17.7334	17.641	17.8279	17.9706	17.4307	17.7633
O95573	ACSL3	1831_NLFILAYNYK	17.423	17.4565	18.0391	17.5213	17.4567	17.4948	18.0152	16.8225	18.0302	18.4546	16.3647	17.2233	17.1944	18.025	17.4301	17.428	17.7977	18.0188	18.1192	17.7733	17.6023	17.7837	17.6691	18.1276	17.8254	18.0937	18.3306	17.4777	17.4071	17.1257	18.0601	18.2532	17.9529	17.527	17.4912	17.8322	18.5032	17.6801	18.1012	17.3251	17.1583	17.4328	18.1473	18.2743	17.593	18.1364	17.8157	16.9135	18.0363	18.1259	18.0308	16.8433	17.9403	18.214	17.8938	18.4206	17.4091	17.5855	18.0707	18.3214	17.0594	18.1182	17.4812	17.005	17.4322	17.1111	18.2466	17.2994	17.1466	17.5016	17.98	17.3317	18.1699	17.8891	17.6077	17.9588	18.2163	17.9503	17.5308	17.2825	18.5255	16.922	17.1863	17.7964	17.4227	17.3388	17.0324	17.9546	17.328	18.0356	18.2296	16.693	17.4418	16.3713	18.0601	18.3935	18.0353	17.1237	17.6871	17.6003	17.5136	18.2262	18.005	18.6132	17.9999	17.1987	17.405	17.621	17.6815	17.7556	17.4925	18.4167	17.8541	17.7754	18.7929	17.8369	18.1292	17.8623	17.6966	17.9741	17.3992	18.0964	17.2166	17.6969	17.2855	17.6028	17.5337	18.1309	17.7325	17.5672	17.6782	17.6355	17.4153	17.7114	17.5225	18.1797	17.9249	18.349	17.6986	18.0688	18.2531	17.9848	18.0131	17.9975	17.8939	17.3855	17.9344	17.9984	18.2535	17.7969	18.0937	17.5603	18.003	17.4564	17.4604	17.4472	17.5633	18.1935	18.2739	18.4812	17.5708	17.381	17.0469	17.5145	18.3121	18.244	17.4886	17.2676	17.4841	16.9781	17.6362	18.3182	18.253	17.8289	17.237	17.1757	17.778	17.3133	17.5255	17.8833	18.1125	18.2245	18.3494	17.451	17.1888	17.0147	17.4824	18.0121	17.9054	18.4281	17.8191	16.5163	18.3387	17.8007	17.6816	17.8487	17.486	17.5762	18.7467	17.9287	17.0941	17.423	16.6359	17.314	18.2906	18.0262	17.8959	17.4796	18.5543	18.034
O95747	OXSR1	28856_DLVIVAANLQK	17.884	17.3	17.3015	16.8343	18.4053	17.9724	16.801	17.912	17.9181	17.7788	18.2166	18.1524	17.6929	17.4205	18.0388	17.0685	17.4569	16.9475	17.6016	17.236	17.784	17.0482	17.0466	17.5414	16.8426	18.1476	17.1783	16.705	17.3459	17.1988	17.8383	17.9688	17.341	17.4818	18.1969	17.847	17.9526	17.8995	17.6781	17.0418	16.8948	17.6559	17.1991	17.0103	18.1827	16.6985	17.1571	17.4597	17.7735	17.3727	17.7824	18.2205	17.6596	18.0294	17.7589	16.8177	18.4342	16.4553	17.1116	17.5498	17.9833	18.1566	18.0989	16.9928	18.2484	18.3797	17.0475	18.3902	17.9278	17.1023	18.4881	17.9679	17.113	18.2343	17.1978	16.8361	17.8747	16.0889	17.9963	18.234	17.0341	18.4438	17.0388	17.3666	17.8685	17.5575	17.0812	16.5275	16.7806	16.8348	18.5637	16.6954	16.7983	16.9564	17.3727	18.3282	17.0283	17.7553	17.2446	17.7205	17.4993	18.1359	18.2107	18.0963	17.4773	17.1705	18.1859	17.4798	16.3121	17.9395	16.728	18.2699	18.196	17.85	16.0903	17.4475	17.0033	17.1604	17.0233	17.9499	17.8841	17.2774	18.093	16.8846	16.7892	17.2776	18.0616	17.2197	17.284	17.874	18.0812	18.3703	17.2045	16.77	17.5491	16.7878	17.1351	16.7597	18.015	16.3547	17.5139	17.2165	16.8602	17.8386	16.9671	17.6007	17.5829	17.0058	17.3382	18.2081	16.8062	16.9383	17.1186	17.623	17.0829	17.3136	17.2577	17.1082	17.7945	17.1951	16.7666	17.7337	18.4868	17.2755	17.3256	17.7366	17.2367	18.2768	17.6221	17.2663	18.1874	16.5355	17.4	17.366	18.33	17.4163	17.8292	18.0581	17.5426	17.2925	17.0124	16.8476	17.2864	17.3232	18.0469	17.2925	16.5831	17.2643	16.8674	17.6464	18.4212	16.821	17.8759	16.2733	16.5118	17.6462	17.6042	17.0226	17.7192	16.7007	16.9891	17.5923	17.9675	17.5995	17.5208	17.7012	17.8318	17.4862	18.2703	17.0754
O95749	GGPS1	72937_VLTLDHPDAVK	18.5603	18.8242	18.4838	19.1189	18.8296	17.7556	18.653	18.3742	17.1895	19.0764	18.8042	18.6404	18.3626	17.8307	17.6672	17.9709	18.4322	18.4392	18.7441	18.8509	19.0774	18.9373	19.1595	18.5819	19.1905	18.0144	18.923	17.8414	17.9343	18.8924	18.3314	18.5689	18.3604	17.4597	18.4807	18.0155	17.9183	18.1496	17.2632	18.9118	18.1258	19.1482	18.0533	18.3569	17.9992	18.5889	18.3371	19.1264	18.6905	19.2399	18.8476	18.7183	18.1793	18.2814	18.5785	18.9373	17.9333	17.8194	17.4859	18.7056	18.1204	17.9278	18.745	18.456	18.758	18.8263	18.0156	19.0522	18.4013	18.7926	17.5973	18.1249	17.814	18.6871	18.1341	18.4903	18.7933	17.9577	17.9662	18.3055	18.8411	18.165	18.7962	19.3205	17.5893	17.476	18.6171	17.1984	18.7229	18.2088	18.5837	17.5344	19.0506	18.0219	18.82	19.1899	18.9434	18.9937	18.7301	18.458	18.8657	19.2894	18.8103	18.1832	18.0521	19.1667	17.4785	18.2702	18.7848	18.2414	18.0527	18.8178	18.8103	18.338	18.816	18.3735	19.4636	18.9145	18.0799	18.8715	18.2442	18.7797	17.5792	18.7976	18.0411	18.6618	18.6956	18.9349	17.7764	17.6516	19.4557	18.4196	17.7601	18.2534	18.5712	18.8859	18.8862	18.7008	18.1743	18.9543	17.4085	18.5715	19.6625	17.3886	18.6289	18.6453	18.8076	18.5584	19.4337	18.6866	18.1602	18.3655	19.0314	18.9059	19.458	19.266	18.2898	18.8017	18.1531	18.4187	16.849	19.1517	18.8137	18.7503	18.8068	18.6034	16.8349	18.8159	18.0524	19.337	18.268	18.7987	18.7689	18.3369	18.5408	19.0932	18.9099	18.7888	18.6046	18.6645	18.2224	18.8553	19.0002	17.8169	17.6303	18.3948	19.6257	19.276	19.156	18.5216	17.4498	18.836	18.1884	18.256	18.8944	17.7265	18.4278	19.3882	18.4258	18.1078	19.3676	19.0971	19.2275	18.0847	19.0623	18.8569	18.8306	18.3459	19.3429	19.3599
O95777	NAA38	8473_GFDQTINLILDESHER	17.9435	18.1067	18.3956	18.4459	18.4918	18.6412	18.4391	18.7652	17.7848	18.1978	17.6682	18.0509	18.8873	19.0138	18.5051	18.5753	17.9945	17.9413	18.3303	17.9747	18.4732	18.4382	18.3798	18.7109	18.1776	18.6414	18.3802	18.9	18.6676	17.7622	18.691	18.6106	18.499	18.3893	18.7524	19.0954	18.0074	18.6268	18.503	18.4988	18.7188	17.9333	18.1088	18.5186	18.6113	17.882	18.8785	18.2594	18.1287	18.522	18.6801	18.0602	19.0635	17.9419	18.4605	18.7425	18.1983	17.7502	17.9404	18.3694	17.9889	18.4713	18.6852	18.0091	18.8882	18.0625	18.6233	18.8077	18.9444	18.5809	19.3533	18.6751	17.8658	18.5632	18.6755	18.3589	18.8028	18.009	17.7914	18.4409	17.9285	17.8434	18.701	18.66	18.3458	18.7633	18.6766	18.0088	18.3986	18.032	17.4451	18.7729	18.7657	18.3537	17.7041	18.7154	18.4126	18.2151	18.6037	17.6687	17.9764	17.8326	17.6751	18.8053	18.6906	18.4449	18.0851	18.46	17.9335	18.4107	18.2411	18.2693	18.9591	17.7438	18.9242	17.6366	18.2458	18.3908	18.2261	18.6653	18.39	18.5016	18.5756	18.3604	17.9718	18.6675	17.8209	18.5767	18.9125	18.1772	18.0978	18.5506	18.2873	18.8281	18.239	18.8478	18.8525	18.2646	18.3881	18.8196	19.1698	17.6019	18.639	18.1171	18.6336	18.8625	18.3491	17.14	18.4094	19.1289	18.1006	18.856	18.5206	17.8515	18.1289	18.6303	17.6459	19.1986	18.1484	18.5681	17.9933	18.1722	17.8509	18.7416	18.0196	17.957	18.3361	18.6659	18.3216	18.8715	18.1914	17.8161	18.6896	18.8598	18.6817	19.3551	18.9848	18.305	18.8693	18.8137	18.1789	18.9182	18.0041	18.0327	18.2909	18.3393	18.1284	18.3508	18.7273	19.1129	18.6247	18.8396	18.1977	18.232	17.8874	18.4981	18.7989	18.9318	18.1985	18.024	18.6751	18.3941	18.1358	18.5594	17.3013	18.1993	18.0552	17.3806	18.7251	18.6411
O95782	AP2A1	63632_QLSLPQQEAQK	19.2069	18.2922	17.6084	18.5194	17.9967	17.6154	17.7941	18.479	17.6351	18.1818	18.0046	18.1194	17.6178	18.9291	18.7385	18.2165	17.9595	18.1735	19.1328	17.6102	18.6562	17.9489	17.5419	18.0196	18.3165	17.9435	17.8133	18.017	18.2356	18.3727	17.8274	17.451	18.5036	17.8271	17.8032	18.2097	18.856	17.9057	18.3425	18.1464	17.5925	18.1304	18.8403	17.7614	18.1799	17.7986	17.3189	17.87	17.6739	18.1596	17.2495	18.1803	17.7303	18.1416	18.1869	18.1766	17.9578	17.7739	18.7018	17.0993	18.0417	18.0095	18.8261	17.6897	17.6987	18.6709	18.9572	17.3501	17.5822	17.6451	17.669	18.2132	18.7601	17.3423	17.6399	17.6874	17.4423	18.0673	18.3265	17.8992	18.5807	19.0361	17.7638	17.6969	18.2569	17.9121	18.0005	18.3249	18.1096	17.8292	18.0291	18.1991	17.4258	17.8343	18.1576	18.2078	18.072	18.0284	17.4294	18.215	17.9358	18.2322	18.0727	17.811	18.034	19.0522	18.3239	18.1995	17.9496	18.5383	17.7807	17.6552	19.1312	17.9533	17.4831	17.8252	18.3207	17.6044	18.0321	17.4773	18.2121	17.8476	18.8629	17.6159	18.1102	18.5291	18.409	17.2947	18.6165	17.7323	17.9977	17.8444	17.7242	17.9472	18.1939	17.9437	18.6773	17.7902	17.6253	18.2129	17.4572	18.707	18.9975	17.9068	18.0708	16.9614	17.7465	18.3784	17.5983	17.4434	18.5452	17.7992	17.7842	18.8917	18.0633	17.7308	17.861	17.5972	18.1717	18.1253	17.6604	18.0379	17.4434	18.1009	17.9556	17.6229	18.214	17.9931	17.9687	18.0192	18.7456	18.1275	17.6406	17.4868	17.5112	17.5014	17.4218	18.2135	18.2048	17.4038	17.68	17.6156	18.265	18.2186	18.0193	18.0365	17.9009	18.2669	17.1843	18.5822	17.6259	18.0444	17.418	17.629	18.2861	18.2123	17.5866	17.9006	17.2001	17.9182	17.695	18.135	17.7792	17.7582	18.8935	18.0395	18.3717	18.3443	17.2734	17.7182
O95810	SDPR	14400_QPVSGAVEGKEELPDENK	19.2747	19.0559	19.1523	18.5796	18.5637	18.5733	18.6695	18.8995	18.9925	19.6988	18.7306	18.9427	18.9563	19.3828	18.9032	19.1332	19.498	19.6448	19.6796	19.0102	18.8661	18.6927	18.9962	19.4	19.1574	19.0554	19.2684	19.4791	19.2457	19.3821	18.813	19.1469	19.0378	18.9809	18.8	19.1796	18.9814	19.5178	18.9968	18.8328	18.8899	18.7428	18.7574	18.7052	19.2787	19.2982	18.7225	18.732	19.5894	19.1521	18.9608	18.9447	19.0052	19.3112	19.0513	19.223	18.6624	19.3375	19.5673	18.5114	18.9771	19.1223	18.7998	19.5334	18.8236	19.2807	19.2487	18.724	18.6756	19.1693	18.8885	18.7181	19.3374	18.5281	18.8989	18.9636	18.3298	18.7544	19.2144	18.9344	19.295	19.5702	18.944	19.0049	19.59	19.317	19.2161	18.5797	19.2573	19.0628	19.1588	18.7078	18.6484	19.1687	19.3362	18.7051	18.4279	18.7512	18.6493	19.58	19.1972	19.0856	19.0737	18.644	18.9735	18.9809	19.0854	19.4625	19.4553	19.3282	18.926	19.1547	19.6384	19.08	18.9732	19.1074	19.0566	19.7927	19.2002	18.7699	18.292	19.541	19.1945	19.0186	19.4257	18.9336	19.1657	18.7036	19.0957	18.9602	19.5454	18.8062	18.9025	19.3861	19.1622	18.6512	19.4392	19.2034	18.7766	19.3582	18.6562	19.3614	19.1511	19.0213	19.1829	18.8808	18.6509	19.5209	18.5893	18.7593	19.1195	18.8503	18.7205	19.5783	19.2296	18.8579	18.9445	18.9858	19.2349	18.921	18.4405	19.2824	19.0356	18.8448	19.7344	19.1794	19.272	18.6816	19.5205	18.9452	19.2875	19.1695	18.9067	18.3442	18.9696	18.4636	18.8656	19.4896	18.6541	18.7734	18.7945	18.538	19.3005	19.0454	19.2303	19.2651	19.0359	18.8541	18.71	19.0898	19.2689	18.9536	18.7601	18.9771	19.283	19.4633	18.4245	18.9637	19.0979	19.3293	19.1854	19.0852	19.0437	18.4512	19.6438	18.8256	19.0961	19.1904	19.4607	19.2531
O95816	BAG2	19976_FLDDLGNAK	19.1931	18.4554	18.6945	18.7989	18.4815	18.659	18.32	19.1275	19.4324	18.8948	18.4586	18.8699	19.0128	18.8262	18.631	18.7047	18.5395	19.0227	19.3454	18.9599	18.874	18.1761	18.8498	18.6979	18.896	18.6911	18.992	18.7694	18.9947	19.185	18.7166	18.9019	18.4673	18.9224	19.3559	18.5926	18.7775	18.6284	19.0441	18.4544	18.6154	18.6351	19.1882	18.553	19.118	18.779	18.8155	18.5504	18.951	18.8899	18.6291	18.507	19.18	19.1061	18.4871	18.5217	18.7425	18.6588	18.9144	18.8152	18.5654	18.651	18.7003	18.3654	19.0259	18.7935	19.1389	18.5891	18.3214	18.8619	18.895	19.1365	18.8173	18.6729	18.2933	18.9048	18.6221	18.8999	19.2945	18.7929	18.9036	18.8625	18.4879	18.7428	18.8483	19.0483	19.0608	19.1397	18.7835	18.5919	18.8935	18.3929	18.3991	18.5516	18.8085	18.7429	18.3843	18.5994	18.5991	18.4478	18.6114	18.5929	18.4865	18.0147	18.592	18.8399	18.5588	18.9179	18.8787	18.9979	18.8642	18.8845	18.7129	18.7291	18.8423	18.8835	18.5954	18.8657	18.6227	18.4954	18.736	18.0788	18.963	19.1159	18.7458	18.6515	18.6379	18.7844	18.6995	18.6731	19.0188	18.8834	18.7655	19.0757	18.8678	18.8175	18.5774	18.5445	18.7016	18.845	18.7659	18.7292	18.7387	18.9531	18.4348	18.684	18.6782	19.075	18.4406	18.6932	18.7564	18.69	18.8047	18.7602	18.9705	18.7806	18.553	18.8069	19.1153	18.8411	18.5686	19.0471	18.6617	19.417	18.6355	18.6403	18.3498	18.5471	18.9714	19.0569	19.0236	18.5149	18.8181	18.4427	18.8519	18.4046	18.6601	18.9447	19.1011	18.436	18.9457	18.5121	18.8287	18.9456	18.8819	19.0256	18.9344	18.3974	18.7819	18.8861	18.9292	19.1544	18.3865	18.7004	19.0252	18.8151	18.6443	18.8882	18.8524	18.9586	18.7026	18.514	18.8632	18.2308	18.8402	18.6274	18.6317	19.0292	18.526	18.7936
O95817	BAG3	3805_ELLALDSVDPEGR	19.0088	19.1484	19.0146	18.636	18.9652	18.6792	18.6859	19.1347	18.769	19.1276	19.3538	19.2627	19.2175	19.127	18.5432	18.4393	18.4966	18.9234	19.2069	18.6499	19.0957	19.0049	18.9221	18.5867	18.6917	19.1356	19.2495	18.8785	18.9126	18.7895	18.7708	18.9562	18.5739	18.9037	18.6923	18.8046	18.9802	18.3569	19.2442	18.9221	18.9277	18.4574	18.9444	19.2854	18.4854	19.1294	18.9787	18.5867	19.1123	18.747	18.8592	18.9279	18.4122	18.9779	18.8253	18.7913	18.7185	19.1312	19.0319	19.068	19.0689	19.1578	19.296	19.0946	18.311	18.8897	19.0694	18.7063	18.3085	18.9229	18.668	18.3247	19.282	18.6523	18.5495	19.3419	19.0349	19.0683	18.8959	18.7342	18.881	18.9812	18.7437	18.6719	19.2653	18.8632	18.533	19.0908	18.8461	19.094	18.7851	18.7322	18.8245	19.1389	18.9499	18.7614	18.9467	18.8794	18.4013	19.1528	18.986	18.5929	19.0036	18.7777	19.129	19.1216	18.9254	19.1013	18.6483	19.0644	19.1852	18.9258	18.6038	18.9902	18.9924	19.0327	18.8729	18.9311	19.1661	18.5653	18.2935	18.4927	19.1396	19.2501	18.5515	18.9432	19.0295	19.0429	18.7002	18.8433	18.7266	19.0572	18.5773	19.1357	18.6	18.4428	18.9977	18.7151	19	18.5543	18.6135	19.1058	18.6232	18.9529	18.6419	18.492	18.6113	18.9928	18.4337	19.4873	18.7392	18.7043	18.8029	19.0151	18.9041	18.5358	19.1017	18.296	19.0634	18.8326	19.3317	18.3655	18.7955	19.0867	19.0614	18.9071	18.682	18.5569	18.8614	18.4788	18.9699	18.6461	19.1982	18.3446	19.044	19.0544	18.2846	19.0367	19.0559	18.3048	19.1316	18.1163	19.055	18.8055	18.7228	18.8698	18.6356	18.6545	19.3442	19.2686	18.9519	18.6701	19.0042	18.8192	18.5608	18.7247	18.5162	18.3918	19.1998	18.9366	18.7132	18.5836	18.5712	19.1039	19.0426	19.1521	18.8005	19.1275	19.0001	18.9141
O95831	AIFM1	37822_KVETDHIVAAVGLEPNVELAK	19.0171	18.4129	19.3739	19.1203	18.856	18.9418	18.2041	18.5969	18.8691	19.2134	19.1133	18.4007	18.0478	18.7612	18.6409	18.5104	18.5988	19.3514	18.8627	18.2109	19.2298	19.4644	18.7715	18.8391	18.414	19.0358	18.6449	18.7541	18.3757	17.8951	18.7096	18.9074	18.0459	18.3039	18.6448	19.282	19.2786	18.8088	18.9239	18.4172	18.2795	18.6294	18.4734	19.0333	18.8479	18.7126	18.7923	18.8552	17.7826	18.8774	18.3587	18.7855	19.0412	18.8104	19.3654	18.4417	18.273	18.8269	19.0171	18.8392	18.9705	18.833	18.6559	19.1305	19.4353	18.8174	19.1014	18.7236	18.4259	18.4147	18.4456	18.4608	18.2805	19.1923	18.9392	18.7216	18.5556	18.6129	19.248	18.7381	18.7336	19.1562	19.0295	18.965	18.9847	18.5235	19.0956	18.3216	19.0489	19.111	18.7275	18.318	18.8124	18.7502	18.871	18.4323	18.2029	18.1717	18.3935	19.4295	19.07	18.6931	19.1667	18.8433	18.8539	18.2476	18.8693	18.1692	18.4811	19.0851	18.9941	18.7177	18.8747	18.3762	19.6732	18.484	18.7593	18.3399	18.1115	18.2243	18.492	19.1216	19.6256	18.931	18.1987	18.8449	18.1758	18.5296	18.7882	18.2218	18.4436	18.1511	18.1808	18.4772	18.76	18.2677	18.2092	18.0952	18.5795	19.0801	18.7473	18.3319	18.7663	19.3749	18.2811	18.6697	18.3082	18.6794	18.7693	18.8441	18.2179	18.7792	18.7812	19.0988	18.7066	19.0041	18.5351	19.1188	18.8335	18.2188	18.7295	18.5356	18.1407	18.2791	18.287	17.8973	18.8615	19.0658	18.7467	19.4767	19.5523	19.1603	18.4537	18.8845	18.2203	17.9731	18.5404	18.1178	19.4267	18.6812	18.1038	18.8442	18.8176	18.9637	18.9148	18.7433	18.5854	19.0872	18.2761	18.5606	18.8615	18.9911	18.8159	19.2475	19.0011	18.6925	18.2653	18.4524	19.1347	19.0146	18.7406	18.8982	18.5666	18.3388	19.1222	19.2307	19.1415	19.0703	18.6817	18.7244
O95834	EML2	58337_SAGFHPSGSVLAVGTVTGR	19.2904	18.8494	18.4324	19.2166	19.3587	19.2571	19.0662	19.0397	18.6514	18.9118	19.2872	19.1879	19.1009	18.9485	19.0135	18.9987	19.6458	18.9794	19.2083	18.8214	18.8585	19.468	18.6739	18.533	19.4305	18.8057	19.3113	19.2832	18.6333	19.3044	19.0025	18.8699	18.5671	19.0428	18.4081	19.1723	18.9968	19.0934	18.9563	18.9316	19.1351	19.1432	18.6031	19.0652	18.4231	19.3553	19.2542	19.1619	18.8337	19.1284	19.1396	19.2099	18.8083	18.8611	19.3403	19.2035	19.0264	19.0957	18.9526	19.1966	18.62	18.8267	19.387	19.1655	19.0764	18.9653	18.898	19.0447	18.7266	19.2663	18.3924	19.0752	18.9982	18.9748	18.9865	19.06	19.2983	18.8665	18.9389	18.7766	18.4885	19.1992	19.1185	19.0787	18.7363	18.9868	18.6939	19.2932	18.9682	19.1005	19.0665	18.8242	19.2701	18.9217	19.17	18.8294	19.3642	18.6799	18.9659	19.138	18.9766	19.2739	18.889	18.9021	19.0223	18.9399	19.1185	19.1732	18.9316	19.354	19.4102	19.1699	18.928	19.2131	18.9216	18.9586	19.2046	18.8443	18.8447	19.4858	19.1217	19.4905	18.9499	18.7941	19.2268	19.0642	19.1594	19.1391	19.258	19.0802	19.4081	19.3199	19.2714	18.8597	19.382	19.0951	18.8327	18.959	18.8221	18.7241	19.2812	18.919	18.761	18.7937	19.2744	19.3611	19.2783	18.963	19.0059	19.153	19.2571	18.5911	19.2283	19.271	18.6935	18.9134	19.2271	19.3286	18.7419	19.0194	18.6386	18.8361	18.8365	18.946	19.0628	19.2586	18.6772	18.9364	19.4305	19.0936	18.5531	19.3449	19.1865	18.7223	19.4847	18.9145	19.1805	19.1144	18.98	19.1757	19.1921	19.3128	18.5023	18.8688	19.1718	18.8645	19.2781	19.1353	18.439	18.7501	18.8593	19.0119	19.3201	18.9862	19.2721	18.7187	19.3177	18.8584	18.7483	19.2947	18.8501	19.2335	18.8708	19.1862	18.5471	19.2188	18.9584	19.4756	19.0102	18.8967
O95861	BPNT1	42392_LVASAYSIAQK	18.2682	18.4825	17.5862	17.8835	18.1985	17.5964	17.9582	17.9126	17.8796	17.266	17.9609	17.8626	18.5269	18.0843	18.0581	17.9471	18.4005	18.5769	18.7305	17.6792	18.2078	18.3383	17.0627	17.8778	17.6607	17.8438	17.2491	18.1553	18.1947	18.1206	17.6843	18.0403	17.513	17.962	18.3652	18.0988	17.6279	18.2277	18.0169	17.8803	17.6505	17.348	17.812	17.4797	18.5325	17.733	17.564	18.0836	18.4742	17.134	17.5686	17.8838	18.3494	17.6033	17.5908	18.0768	17.5982	18.033	17.9344	17.0403	17.8596	17.9937	18.1673	17.9719	17.4212	18.5076	17.9308	17.7108	17.6686	17.7373	17.6137	17.4327	17.7293	17.8404	17.9124	17.9287	17.3563	18.3164	18.5468	18.0207	17.6745	18.484	17.6002	17.6017	17.3605	18.1865	18.5735	17.7272	17.8124	17.9621	18.1196	17.3941	17.6308	17.8244	17.7626	17.7812	17.315	17.9267	17.4641	18.3811	18.4927	17.7584	17.9961	17.8474	17.4256	17.8559	17.5899	17.4509	17.5037	17.4241	18.1748	17.6975	17.7282	17.9648	17.428	17.8646	17.9074	17.5169	17.6312	17.5803	17.8146	17.7814	17.2066	18.0033	17.7213	17.8365	18.6582	17.6343	18.0564	17.143	18.0731	17.8848	18.2874	17.6858	17.5714	17.8012	17.6762	17.6361	17.5939	18.0141	17.6626	18.2817	18.2315	18.2486	17.9531	18.0076	17.6231	17.7625	17.5637	18.0694	18.4417	17.3874	17.7605	18.1138	17.862	17.631	17.2416	17.8928	17.4698	18.14	17.828	16.8376	18.1299	18.2945	17.3875	17.9681	16.7022	18.1626	17.8044	17.7349	18.649	18.2018	17.8463	17.9409	18.1682	17.0959	17.1597	18.1572	18.0041	17.6079	17.7861	17.5026	17.6894	18.2471	17.9657	17.8251	18.2482	17.3557	17.4724	18.0568	18.1256	18.5347	17.2183	18.0155	18.4223	18.2339	17.2451	17.4101	17.2041	18.0395	17.6782	17.7442	17.81	17.6461	18.53	17.6708	17.9975	17.9267	17.4062	17.8927
O95865	DDAH2	31029_ALQDLGLR	18.8356	18.8776	18.5582	19.1721	18.8917	19.0581	18.9075	19.1707	18.5111	18.6512	18.7745	18.873	19.1747	19.0037	18.9303	18.4379	19.1494	18.5109	18.7439	18.1687	18.7546	18.7818	18.8122	18.9625	18.7074	18.7914	18.7376	19.1337	18.9145	19.2121	18.9895	18.4898	19.1415	18.9179	19.3643	19.2086	18.7524	18.5406	18.497	18.4878	18.7908	18.7094	18.2786	18.7705	18.8691	18.6585	18.711	19.0899	18.8142	18.8008	18.8769	18.6241	19.2596	18.9547	18.7499	18.8888	18.8235	18.3074	19.064	18.7258	18.7174	18.9817	18.8352	18.8099	18.2582	18.6255	19.2023	18.6301	19.0346	18.6384	18.8889	19.2065	18.9032	18.8427	19.4335	18.4477	18.8976	18.921	18.5002	19.0345	18.8474	19.1239	19.0645	18.8118	18.4815	19.1719	18.8689	18.8507	18.7032	18.8114	18.4794	18.8721	18.964	18.9546	18.6474	18.6606	18.8439	18.5224	18.7036	18.711	18.7278	18.6007	18.5123	18.9717	18.703	18.8189	18.6938	18.8145	18.7522	19.1728	18.8234	18.9628	19.0842	18.9738	18.9379	18.7559	18.8499	18.7188	19.0938	18.5492	18.6977	18.5606	18.5437	18.5489	18.5264	18.7911	18.9204	18.7728	18.8386	18.9074	19.1826	18.9839	19.2877	18.7381	18.98	18.798	18.8543	19.158	19.0499	18.7591	19.346	18.4139	18.7787	18.5484	18.7776	19.0216	18.6542	18.2014	18.7146	18.9243	18.9035	18.9257	18.7009	18.6262	18.5852	18.8136	18.7374	19.0387	18.9289	18.4861	18.8202	18.7007	18.4161	18.7764	18.8513	18.7821	18.9109	18.5916	18.5953	18.6956	18.7627	18.7389	18.9581	19.3456	19.0493	19.1118	19.0644	18.9901	18.9096	19.0107	18.7443	18.8698	18.849	18.678	19.0186	19.0437	19.0871	19.2018	18.8996	18.1688	19.2748	18.7313	18.9826	18.5881	19.0646	18.6391	19.0757	18.8216	19.0562	18.7664	18.5662	19.0408	18.479	18.5771	18.9005	18.8182	18.7164	18.4496	18.8824	18.8759
O95870	ABHD16A	157693_YQGPVLLIR	16.2982	16.7582	15.5659	15.6713	17.4795	15.33	16.7726	15.3494	15.1636	15.8388	15.8885	15.7558	15.2113	14.697	16.3302	16.1321	16.2282	15.732	16.7067	14.7792	16.5742	16.0519	15.6292	16.4691	17.0531	15.4139	16.8794	16.4706	16.2755	16.2989	15.7553	15.5938	14.7759	16.3597	15.4804	16.0743	17.1415	15.7165	16.8902	15.8199	16.8462	15.0589	15.2443	15.9313	15.516	16.5611	15.0178	15.9061	15.8857	15.3686	15.7725	15.5856	16.0096	16.9255	15.5738	14.6583	16.1744	16.1859	15.4116	15.2656	16.7157	15.575	16.4287	16.4447	15.366	15.7758	16.0791	16.0584	15.8331	16.7391	15.4214	15.2314	14.9119	17.5676	15.4817	16.3055	15.913	15.8127	16.6316	15.8506	15.4301	16.4004	15.6309	16.3573	16.864	15.874	15.0546	15.8711	15.4705	17.1847	16.6623	15.5936	15.012	16.3004	15.8899	14.782	16.2544	16.8221	16.6591	16.666	14.8495	16.3956	15.3013	15.7819	16.1116	15.6364	15.6932	15.7992	15.1502	16.1898	15.8301	16.6458	16.5293	16.3523	17.2225	14.6722	15.9898	16.0785	15.7127	16.9213	15.4038	15.8934	15.4804	15.821	17.1951	16.2307	15.7539	16.6159	17.0129	16.1986	16.6024	14.5445	16.7829	15.6551	16.2719	16.6125	15.6212	14.9638	14.7627	15.8034	16.7447	15.8804	15.9918	16.2927	15.4978	16.1303	15.7026	15.5195	15.4213	17.1866	16.0823	14.7991	15.6394	16.5338	16.2193	16.5984	15.8389	16.4323	16.6648	16.2022	16.5539	16.6083	15.5044	15.5787	16.2289	16.2683	15.943	15.8909	16.2713	15.9037	16.5686	15.7136	16.9	15.7651	16.8581	16.865	17.1843	16.4614	16.1652	16.6181	16.1387	15.4141	15.4192	16.0831	16.2434	15.9829	16.2616	14.5265	14.8668	16.1023	16.9951	17.1279	16.2901	16.3702	17.0027	16.9307	16.4483	15.9645	15.843	16.2532	15.2385	15.3739	16.0302	16.2733	15.6253	16.4385	14.9606	16.47	16.8675	14.5599
O95881	TXNDC12	3566_EAAASGLPLMVIIHK	16.9442	17.8009	17.4963	17.1347	17.6692	17.9326	17.7218	18.1649	17.2706	17.5083	16.7908	17.6819	16.9381	17.2185	17.3519	17.7725	17.2317	18.1478	17.5587	17.2592	17.7212	17.7324	17.839	17.8418	17.2329	18.2704	18.0723	18.3626	17.571	17.3903	18.0163	17.4619	17.8661	17.651	17.511	18.0994	17.4489	17.899	17.4058	17.6595	18.1648	17.5857	17.0662	17.952	18.3143	17.5263	17.6789	17.625	17.5257	17.4239	17.2877	17.4477	18.2849	17.8613	18.0944	18.0422	18.0426	17.3293	17.3684	17.6692	17.7349	17.7537	18.3575	17.4904	17.702	18.3979	17.8302	18.123	17.9527	17.6629	18.1386	17.8552	17.4161	17.762	17.7425	17.382	17.8427	17.561	17.6564	18.11	17.6342	17.145	17.8398	18.2016	16.9319	18.3227	17.9346	17.7602	17.3987	17.4305	18.0615	17.6685	17.8802	17.6297	18.1411	17.9475	17.6474	17.6345	18.063	18.1262	17.6494	17.869	18.0404	17.4483	17.5006	17.6577	17.5067	17.2687	17.5995	17.6519	17.2179	17.2895	18.0137	17.7234	18.3802	16.8721	17.6165	17.6101	18.1499	17.8973	17.4148	17.8286	17.7972	17.758	17.3132	17.9014	17.3245	17.724	18.1869	17.3501	18.0219	17.8983	18.2769	17.8583	17.5207	18.0409	18.0249	17.6126	17.4891	18.178	18.0583	18.1576	17.8603	17.2908	18.1809	17.7539	17.9579	17.4788	17.2647	18.2955	17.3567	18.0454	18.1013	17.3642	17.5222	17.8293	17.1019	18.4583	17.722	17.9405	18.2103	17.9509	17.1181	17.5268	17.4372	17.6241	18.0893	18.3012	17.9533	17.4755	17.703	17.5086	18.1086	18.2308	17.5901	18.021	18.1362	17.5524	18.0116	17.8062	17.9327	17.9822	17.6484	17.0956	18.1421	17.6478	17.4053	17.8053	18.1716	17.9326	18.1894	18.1974	17.8273	17.7611	17.2181	17.7373	17.6291	18.2127	17.5727	17.5743	17.6688	17.5585	18.1034	17.8014	17.4405	17.5952	18.1138	17.746	17.5441	17.4174
O95994	AGR2	18399_HLSPDGQYVPR	20.0058	19.5852	19.6826	21.2363	18.6068	20.9074	19.9763	21.6367	20.1616	19.6046	18.0514	19.523	19.1139	19.3004	19.1209	19.801	17.8079	20.7662	18.2979	20.2029	18.8019	20.4378	19.1948	19.4898	19.1485	20.4372	21.2559	19.3141	20.9074	20.1769	19.6883	20.8762	20.1653	19.6522	21.87	21.4203	18.8213	21.3001	19.7228	19.7685	20.2773	19.6539	19.7318	19.8878	21.4902	19.2639	20.0864	20.3676	20.7007	20.2072	20.1352	18.4752	21.4477	19.7137	19.6504	21.2419	22.2036	18.7727	20.2949	20.2199	19.8764	19.4888	21.5431	19.4959	22.3339	22.3457	19.1703	19.0472	19.4283	19.1666	21.0604	21.2589	18.9038	21.5111	21.2452	18.8662	21.0178	19.3482	20.204	19.5379	19.7394	18.4189	19.9663	19.4823	19.0905	20.6067	20.5176	19.3156	18.9075	19.2471	19.4376	20.2621	19.0528	18.2518	19.6564	21.1552	18.3474	19.1371	20.2535	19.4466	21.0955	21.1946	19.2383	19.6716	19.6213	20.028	19.7875	20.0091	21.7366	18.5668	20.0335	20.6172	21.7798	20.2173	19.4366	18.4867	20.2025	19.0935	19.1986	17.9552	19.7875	19.9124	20.586	19.1524	20.4565	19.1198	20.2877	19.8788	19.441	19.2091	21.2006	21.4745	19.2072	19.9687	20.5101	19.5916	20.2153	20.223	18.7129	21.7152	22.0024	17.7601	21.0828	19.9533	20.5317	20.5183	19.8481	19.4027	19.0928	21.3029	19.2911	20.5609	20.3743	20.3476	20.0265	20.3618	18.1378	21.3602	19.9168	19.7022	21.225	22.2131	18.7853	20.1601	19.7299	19.6032	19.7255	21.2136	20.2446	22.5036	22.0984	18.6491	19.1774	19.3443	18.6991	21.1581	21.4816	18.282	21.8017	21.0459	18.2345	21.0139	19.2814	19.5638	19.5911	19.8903	19.1192	20.2299	19.1553	19.9482	20.6458	20.3147	18.4697	19.0237	19.1344	19.7954	20.0602	19.4849	19.4858	19.5728	21.1377	18.7319	20.0857	20.2501	19.0812	20.4389	21.0923	19.1583	20.0032	20.102
O96000	NDUFB10	83713_DYKVDQEIINIMQDR	19.4312	18.5261	19.4842	18.5389	19.3339	18.7626	19.1691	18.9355	19.815	19.8804	19.0293	18.8824	18.6064	19.7655	18.454	18.8075	18.8093	18.9093	19.1717	18.8889	18.6545	18.9136	18.7261	19.092	19.4781	19.1754	18.9466	19.1737	19.3028	18.8872	19.3648	18.6723	19.4169	18.7599	18.6353	18.6877	19.4721	18.4029	19.1116	18.7329	19.0962	19.3123	20.0466	18.6244	18.448	19.6931	19.884	18.9982	19.5719	19.7357	20.0024	18.9415	19.2573	19.3725	18.5657	18.7241	19.2468	19.1375	19.5679	18.9527	18.9867	19.0015	18.9244	19.5924	19.2929	18.6289	18.4706	19.0361	19.4674	19.1093	18.7438	19.0227	19.691	18.7842	18.8111	19.0989	18.901	19.4558	19.0225	18.5331	19.3938	18.9539	18.5842	19.3044	19.8205	18.5572	18.5513	19.7229	19.3557	18.7475	19.7228	18.3991	18.9851	18.9998	18.4679	19.3976	18.8679	18.9533	19.0798	19.7297	19.4166	19.0199	19.2223	18.8124	19.8809	20.2469	18.6636	19.547	19.1407	19.0663	19.1397	19.1809	18.8983	19.2362	19.3899	20.0525	18.5342	19.244	19.402	18.9454	18.4405	19.3892	18.5756	19.4613	19.3668	19.2394	18.86	19.4688	18.5933	18.5502	18.1794	19.6472	18.565	19.2665	19.0533	18.9709	19.2498	19.8641	19.3208	19.6688	19.155	19.792	19.0428	19.3845	19.0992	18.5618	19.4502	19.4483	19.0142	18.8529	19.5053	18.6004	19.3769	19.8711	19.4324	18.6919	19.0486	19.4681	20.0979	19.0072	19.294	18.5157	19.7907	19.8136	20.1212	19.0948	18.8018	19.0533	19.5081	19.0888	18.4768	19.2285	19.3605	18.3719	19.2243	19.3511	18.4764	19.2044	18.4868	19.0848	19.9814	18.8724	19.2192	18.8269	18.8137	18.6344	18.9346	18.9428	18.9967	19.0089	18.4935	18.8603	19.3998	19.2647	18.8173	19.3705	18.6064	19.2908	19.4767	19.4248	19.1422	18.7864	18.6937	19.0713	18.6823	18.898	19.067	19.5905	19.1253	19.2731
O96008	TOMM40	933_GSVDSNWIVGATLEK	18.0539	16.6575	17.2012	17.2009	17.7095	17.6635	17.3311	17.3939	17.1262	17.5891	17.5213	17.1818	17.1132	17.1903	16.7801	17.5191	17.3928	17.045	17.6063	17.0055	17.4103	17.1212	17.6355	17.645	17.4595	17.868	17.4408	17.6516	17.3818	16.6643	17.6235	17.1553	17.078	17.8384	17.2496	17.6024	17.6946	16.9758	17.2124	17.2206	17.4189	16.7182	17.6543	16.8499	17.7325	17.363	17.6226	17.6018	17.2282	17.0451	17.3301	17.4797	17.8099	17.0621	17.7376	17.5356	17.4626	17.0114	17.4913	17.5241	17.5297	17.0534	17.9434	17.3755	18.033	17.7055	17.7483	17.822	17.6632	17.3555	17.7148	17.721	17.1662	17.6336	17.4328	17.2177	17.5458	17.292	17.5828	17.3246	17.1435	17.0352	17.4107	17.3946	17.3717	17.4247	17.6934	17.3693	17.327	17.1166	17.2366	17.6579	17.7046	16.8256	17.482	17.1898	17.2201	17.7901	17.658	17.0602	17.3705	16.8157	17.4917	17.86	17.3998	16.92	16.8185	17.4096	16.8751	17.2552	17.3459	17.8252	17.2732	17.5995	17.0103	17.3027	17.5048	17.5875	17.2011	17.1562	17.4185	17.1186	17.5371	17.2127	17.2378	17.4025	16.8071	17.2998	17.6577	17.0775	17.9496	17.3288	17.0291	16.6755	17.5043	17.722	17.7432	16.9199	17.0215	17.9221	17.434	17.6125	17.0451	17.6238	17.2253	17.2823	17.1066	16.9829	17.3574	17.6132	17.2785	16.7211	17.6536	17.2069	16.881	16.6204	17.031	17.9609	16.5463	17.1986	17.1916	17.4987	16.9932	17.1431	17.2296	16.885	17.6999	17.6754	17.6627	17.96	17.1269	16.8654	17.6014	17.7307	17.6509	17.5443	17.5458	17.509	17.6013	17.4441	17.3619	17.6058	16.787	17.5958	17.3553	17.4438	17.1207	17.3329	17.1705	17.2294	17.592	17.433	16.8272	16.7661	17.5611	17.9543	17.3576	16.9684	17.1994	17.1661	17.3456	17.3807	17.2079	17.5054	17.331	17.0307	17.2914	17.8161	17.6761	17.0554
O96019	ACTL6A	56009_STGLILDSGATHTTAIPVHDGYVLQQGIVK	17.3403	17.1427	17.3783	17.2145	17.3442	17.1151	17.3836	17.4299	17.1063	16.6772	16.9632	17.2104	17.3419	16.9698	17.363	17.3925	17.517	17.4826	16.5823	17.0835	16.9553	17.0663	17.5043	17.2101	16.723	17.1824	17.381	17.5865	17.2309	17.0955	17.5687	17.3497	17.4957	17.1346	17.544	17.5988	17.3004	17.579	17.1266	17.1409	17.4507	17.7011	17.3858	17.5495	17.3944	17.4367	17.6683	16.8116	17.0767	17.1639	16.5138	16.9773	17.7517	17.2975	17.169	17.0967	17.3653	17.22	16.9052	17.3564	17.3603	17.6878	17.7172	17.2046	18.0993	16.4718	16.8099	17.5888	18.202	16.7605	17.5164	17.6457	17.3189	18.0802	17.5983	16.8521	17.6137	16.8119	17.3906	17.2303	17.2103	16.575	17.4928	17.5777	16.5851	17.0455	16.3638	17.4388	17.1868	17.623	17.5496	17.2196	17.7822	17.0801	17.4475	17.3404	17.6275	17.3638	17.672	17.539	17.3227	17.5456	17.1246	17.9659	16.9916	16.7389	17.3232	17.2907	16.707	17.2181	17.6093	17.3619	17.6201	17.2339	17.6629	16.7603	17.3265	16.6474	16.2924	17.804	17.2025	17.4054	17.1861	17.5935	17.1634	17.5935	17.2299	16.6963	17.4185	16.8751	16.8604	17.4224	17.6644	16.5003	16.9632	17.4787	17.447	17.3803	17.1632	16.6563	17.6721	16.5807	16.7481	17.6337	17.6815	17.1773	17.3543	16.6827	17.4079	17.1187	16.5703	17.3363	17.233	16.8393	17.0698	17.6238	17.106	18.0114	17.3274	17.5824	17.4811	17.2977	17.1126	17.3961	17.3117	17.2898	17.4661	17.7864	17.1586	17.9064	17.4638	17.1405	17.5406	18.0583	17.1797	17.4653	17.7574	16.9417	18.1529	17.6674	17.2651	17.5813	17.1388	17.4159	17.3821	17.1696	16.6038	17.266	17.5756	17.1147	17.4124	17.5902	17.6308	17.5463	16.9247	16.912	17.249	17.0118	17.1093	17.2526	17.706	17.3276	16.717	17.6182	17.1532	17.218	17.5306	17.4795	18.0722	17.0759
O96033	MOCS2	70559_SETISVPQEIK	18.7557	18.2035	17.7518	17.916	17.6185	17.3152	17.839	17.9525	17.9136	17.8908	17.6756	18.2774	17.6929	17.6805	17.3684	18.3885	17.8834	18.5386	17.8756	17.6501	18.2987	18.0225	17.5372	18.4914	17.6162	17.1715	18.1093	17.8887	17.7613	18.3364	17.8714	17.7059	17.8574	17.7466	18.6667	18.3155	17.429	18.3603	17.779	17.9964	18.0836	18.1022	18.3352	17.5289	18.5824	17.6834	17.8659	17.9755	18.449	18.0409	17.319	17.4395	18.2056	17.8293	17.8302	17.9864	17.903	18.2397	18.1648	17.9872	17.991	18.4587	18.0134	17.9488	18.5583	18.9389	18.0979	18.0131	19.0537	17.7525	18.3371	17.8386	17.5333	18.5609	17.681	17.7672	17.8476	17.6577	18.2615	18.6999	18.0715	17.5077	17.8687	17.3058	18.3311	18.2445	18.5124	18.199	18.083	17.6808	18.3109	18.4708	17.8587	17.9362	17.6471	17.855	17.7416	17.2703	17.5599	17.8586	17.819	18.1062	18.0135	17.9233	17.8348	17.8253	18.5197	18.0358	17.7001	17.8734	17.8147	18.0997	18.5702	18.0993	17.7754	17.4474	17.796	17.6587	17.7027	18.081	18.1912	18.0486	18.4548	17.5626	18.1125	17.9276	18.2153	17.8363	17.9599	17.3885	18.471	17.2907	18.3423	17.8121	17.6673	17.6568	18.0187	17.5595	17.7013	17.7724	18.0101	18.4807	18.0986	17.9897	18.3322	18.0598	17.804	18.045	18.5453	18.2	17.3587	18.1359	17.7353	17.7197	18.6096	17.9653	17.8423	18.2168	17.668	17.7629	18.1588	17.6714	18.3072	17.2745	17.7546	17.7539	17.9746	18.3575	18.0141	18.2922	18.7494	17.7912	17.6645	17.8512	18.2831	18.0656	18.5975	17.5989	18.7584	17.5957	18.5535	17.6576	18.0425	18.5281	18.5368	17.9839	18.3427	17.9969	17.7843	18.2904	18.345	18.428	18.1398	18.2012	18.2379	18.4917	18.0116	17.7352	17.7716	18.0014	18.4561	17.842	18.0206	17.8418	18.0361	17.8595	17.7905	18.2259	17.9457	17.5205
P00167	CYB5A	10038_YYTLEEIQK	19.3911	19.3365	19.0753	19.1943	19.3339	19.2085	18.7075	19.201	19.5553	18.7381	18.5939	18.6127	19.0264	18.7269	19.2874	19.2883	18.8874	19.2187	19.1589	19.3363	19.1999	18.2388	19.86	19.003	17.8711	19.029	18.6011	19.2998	19.2854	18.7885	19.3738	18.6717	18.0848	18.8228	19.2097	18.6694	19.85	18.8374	19.6879	18.9638	18.9288	18.8079	18.7609	20.2539	19.246	17.8616	18.9409	19.2233	17.9399	19.0196	19.2478	18.5774	19.37	18.9416	18.1252	18.8689	18.3085	20.0977	19.4558	18.5282	19.2578	19.3198	19.5955	18.1065	19.6504	19.7262	18.6096	18.4653	18.8314	18.5311	19.4293	18.1788	18.4866	18.9299	19.6804	19.1362	19.2002	19.8182	18.762	18.5863	18.9039	19.1102	18.8044	19.0316	19.2477	19.5656	19.5278	18.2682	19.5648	19.5446	19.8449	19.8859	19.6167	18.7102	18.599	19.3918	18.9311	19.8504	19.6636	19.0772	18.2864	18.8495	19.2457	18.3971	19.3241	18.8941	19.5212	20.0867	18.9249	19.5366	18.9033	19.0961	18.7372	19.0671	19.5222	18.2842	18.8871	18.3864	18.9765	19.0514	19.3633	18.2459	18.7103	18.6591	18.6103	17.9093	19.5179	18.8305	18.8499	18.7488	18.8511	18.8438	18.7426	19.85	18.8987	19.4764	18.1262	17.6526	18.8025	19.182	18.695	18.2436	18.8518	19.6292	18.7047	18.5274	19	19.3093	19.9045	19.1937	18.6109	18.8066	19.06	19.1758	18.9339	18.7115	19.4483	19.5802	18.7213	18.445	18.9828	18.1238	19.0924	18.9446	18.4267	18.6031	19.2478	19.8959	19.7641	19.5131	19.8676	19.3637	18.8709	20.0614	19.26	18.0171	18.38	18.911	19.1335	18.7453	18.7453	19.1107	18.7259	18.5703	19.4406	19.2888	19.5582	18.5132	19.2762	18.7794	19.3612	19.61	18.5014	19.8248	19.8329	19.5987	19.8638	19.8865	18.9283	18.2543	18.8579	19.6921	19.5955	19.7074	18.7243	20.3577	18.6467	18.6787	18.5824	18.6737
P00325	ADH1B	18579_KPFSIEDVEVAPPK	19.0391	19.7848	19.0389	19.874	18.616	18.5875	19.1612	18.5151	19.746	19.911	19.4492	18.646	18.5693	19.7143	18.908	19.455	18.5779	18.901	19.625	19.0733	18.8666	18.6792	18.8384	18.7654	19.3947	18.639	18.4804	18.8323	18.6533	19.1266	19.1196	18.4353	19.0815	19.2802	18.2392	19.4054	19.1467	18.3826	18.9275	18.2303	18.2997	18.5966	18.9099	19.8269	18.9341	19.4435	19.1347	18.449	19.1374	18.5747	19.7002	19.6978	18.6402	19.7174	18.4388	19.0712	19.1277	19.1232	19.9389	18.9786	19.2581	19.3759	18.2554	18.8249	19.1608	19.7365	20.2663	18.559	19.8755	18.6824	19.2739	18.4272	19.3898	18.749	19.6398	18.7297	18.6704	19.2337	19.514	18.3118	20.3242	19.2119	19.4306	18.3143	18.7702	18.8567	19.0786	19.412	19.052	19.0793	20.1965	18.5127	18.5539	18.4013	19.0423	18.2188	19.3655	19.5673	19.3372	18.6393	18.3892	19.0503	18.7943	19.4956	19.7591	18.789	19.2608	18.5445	18.7309	18.2105	19.4048	18.837	18.6643	18.4428	20.248	18.9723	18.8519	18.6281	19.8134	19.073	18.6272	19.0747	19.1061	19.782	19.4892	19.0108	19.0272	18.898	19.0851	18.7565	18.9696	19.6463	18.8084	19.0797	18.7761	18.2797	18.6646	18.688	19.4041	18.6476	18.4979	19.0848	18.6656	19.2175	19.1524	19.4449	19.2542	18.7339	19.506	18.9201	19.2841	18.8469	19.6414	19.3082	19.7863	18.7369	18.8646	18.9308	19.8616	19.3509	18.485	19.1737	18.349	20.0388	19.029	19.1501	18.7667	18.3749	18.8442	18.8561	19.425	19.5065	20.2022	19.737	19.2774	19.0548	18.9923	18.3124	20.1025	18.6976	19.3671	18.9779	19.2916	19.1968	18.6909	20.3138	18.28	18.2887	18.3948	18.3941	19.37	19.1509	18.7457	18.9445	18.5038	19.4395	18.1528	18.9443	19.2	19.0883	18.7874	18.8454	18.7079	19.1521	18.4038	18.8184	18.7659	18.5793	19.9748	19.5997
P00338	LDHA	684_FIIPNVVK	20.7662	21.203	20.9606	21.4587	20.9978	21.8881	21.1921	21.06	21.2317	20.7909	20.8252	21.3354	20.7854	21.0965	20.0248	21.1383	20.4824	20.3212	20.0754	21.2026	20.219	21.1728	20.7598	21.0935	20.7717	21.3384	21.0424	19.7853	20.6877	20.7628	21.3148	20.4501	21.4761	20.8396	20.522	21.3358	21.145	21.8175	20.9992	20.7405	21.5765	21.3137	21.5009	20.8801	20.7347	20.9244	21.2999	20.6635	20.4197	21.4047	21.5395	20.6308	21.7752	21.0815	20.7264	21.6755	21.253	21.3051	20.6583	20.888	20.6439	22.251	21.764	20.6356	21.7869	21.1691	21.0399	21.7722	21.8721	20.3775	21.1562	21.4628	20.7516	22.4679	22.4024	21.1436	21.1262	21.1222	20.6051	20.6905	20.6488	20.3442	21.3091	20.815	20.4837	20.9985	21.0331	21.2754	21.0377	21.631	21.1426	21.3957	21.7982	20.8337	20.7096	21.2992	20.5208	21.1347	21.7259	20.3052	20.8646	20.9374	20.5228	21.9753	20.9517	20.9123	21.3099	20.7551	20.7619	20.4529	21.4229	20.9622	21.2757	21.0201	21.3815	20.8877	20.8594	20.0826	20.8131	19.9591	21.1541	20.1033	20.6009	20.3756	21.2079	20.5238	20.602	20.7374	21.0011	20.7294	21.3947	21.3406	20.5045	20.4974	20.7465	20.9106	20.7362	21.1606	20.6915	20.2311	21.1783	20.6868	21.4085	21.1008	20.696	21.3445	21.1923	21.0947	21.3445	20.8791	20.5403	20.8437	21.0326	20.6345	20.8582	21.2729	20.5955	22.0207	21.3733	20.6148	21.6093	21.1261	21.3964	20.8457	20.8434	20.5873	21.7744	21.3489	20.3988	21.7114	20.6065	20.7956	21.5035	22.2101	20.3462	21.1752	21.0475	20.5588	22.4054	22.3918	21.0661	21.1018	21.1533	20.5271	21.0249	20.7297	20.1683	20.918	20.7696	20.4003	21.1242	20.9351	21.3732	20.9646	21.2839	21.0929	21.5006	20.924	20.4159	20.7081	21.1801	20.3473	21.2453	21.9389	20.2731	20.465	21.001	20.5444	21.845	20.8315
P00352	ALDH1A1	18120_ELGEYGFHEYTEVK	19.4874	20.0212	19.8232	19.1893	19.2759	19.5436	19.4083	19.3649	19.7458	19.9624	19.4409	19.3251	19.1844	20.4114	19.4304	19.4175	19.6803	19.6884	20.3174	19.3718	19.2412	19.7212	19.1356	20.0794	19.5295	19.6111	19.3233	19.537	18.8648	20.1841	19.0691	20.0325	19.6097	19.3995	19.2824	19.5044	19.631	19.7361	19.9669	19.2115	19.4035	18.848	19.8264	20.566	19.0973	20.0879	19.3196	19.9503	19.9933	19.7888	20.4342	19.4838	19.955	20.1855	19.1204	19.5258	19.8928	19.9784	19.9469	20.0463	20.0275	19.9411	19.8767	19.9616	20.5011	19.9248	19.4901	19.4177	19.5059	19.6594	19.3854	19.6151	20.457	19.7916	19.4071	19.7392	18.8749	19.6783	19.3292	19.4958	19.6182	18.9952	19.8887	19.8745	20.0392	20.0555	19.8941	20.4882	19.5246	19.9503	19.6154	19.4157	19.1245	20.0618	19.5571	19.2704	19.3293	19.2778	18.9225	20.0163	19.5224	19.522	19.3401	19.2018	19.3316	19.9803	19.9616	19.0869	19.8114	20.1238	19.6084	19.6895	19.4055	19.3895	19.5897	19.1761	19.5541	19.9785	20.2097	20.0968	19.4464	20.1747	20.0543	20.0534	19.8766	19.3541	19.219	19.7321	19.3676	19.4053	19.9423	20.0122	20.2318	20.0117	20.3492	19.518	19.2579	19.4079	19.3215	19.8054	19.4378	19.2031	19.6225	19.7481	20.1596	19.451	18.8643	19.5005	19.3648	19.6524	19.4302	19.4625	19.2109	19.4175	20.1898	19.7373	19.2484	19.5745	18.8764	19.2382	19.6261	19.4422	20.1464	19.8582	19.6978	19.9113	20.2545	19.9807	19.9923	20.7542	19.9651	20.3077	20.1762	18.5896	19.0638	19.5461	19.2449	19.805	19.8003	19.1406	20.493	18.9685	19.5524	19.7895	19.4273	19.6666	19.5871	19.284	19.6423	19.7069	19.4454	19.4072	20.1648	19.9977	19.3601	19.6167	19.2449	19.2259	19.396	19.8429	19.6069	19.5712	19.2922	18.6554	19.4673	19.4959	19.9991	20.036	20.4572	19.1824
P00367	GLUD1	987_HGGTIPIVPTAEFQDR	21.1427	21.5966	21.0987	21.1429	21.8785	21.7936	21.2172	21.627	21.1585	20.3048	20.8293	21.4928	21.8816	20.3598	22.0185	22.15	22.2024	21.17	20.8065	21.5603	21.5361	21.7483	21.2868	22.0483	21.7803	21.2268	21.353	21.7206	21.4699	21.7808	21.3515	21.6552	21.7786	21.3527	21.6405	21.7597	20.0989	21.4214	20.8925	21.4891	22.2267	21.6484	20.7524	21.0771	21.8591	20.8245	22.0493	22.2427	20.9861	21.0508	21.6897	20.8105	22.5104	21.1034	21.6785	21.5519	21.222	20.3914	20.6651	21.0879	21.5219	22.0815	22.04	21.3159	22.688	21.5713	20.7897	21.0804	21.5061	21.931	21.0422	20.876	21.1296	20.8615	20.7516	21.4587	22.322	20.9272	21.0357	21.5366	20.6287	21.652	21.8716	21.4773	20.2185	20.9243	21.5799	20.644	21.0278	20.811	20.3714	21.1101	21.1705	21.2268	20.6454	21.7922	21.7564	21.7175	22.0346	20.9504	21.5775	22.1485	21.5319	22.0375	21.0935	21.0347	21.5349	21.109	21.3769	21.4661	21.7163	21.4643	21.4062	21.5442	20.3859	20.819	21.4482	21.7083	20.541	22.1197	22.1164	21.6897	20.9372	20.6634	21.168	21.5812	21.5974	21.2118	22.0979	21.3334	21.7016	21.752	22.1132	21.4478	21.7002	21.3384	21.5602	21.9467	21.0751	21.3875	21.754	20.161	21.8133	21.0748	22.071	22.4367	21.5566	20.7616	21.3352	21.9144	20.8176	21.6871	21.9193	21.002	21.2229	21.5721	20.9998	22.3799	21.1877	21.7438	21.5642	21.0764	20.3782	20.599	20.8631	21.716	22.0585	22.4057	21.3561	22.5927	21.4747	20.4501	20.9067	21.6423	21.8331	20.8065	21.5423	21.2178	20.5801	21.2918	21.1077	22.3215	20.9535	21.1091	21.5556	21.2757	21.3407	21.8249	21.5072	20.3235	20.8377	21.4037	21.4152	20.8821	20.6855	20.3377	21.0805	21.3477	20.8968	20.8774	22.0233	21.6128	21.7585	22.1374	20.6869	21.3508	21.9967	21.546	21.8638	21.2165
P00387	CYB5R3	914_GPSGLLVYQGK	18.3028	18.1587	18.3569	18.533	18.6645	17.9798	18.5163	17.8328	18.4523	18.1753	18.4056	18.5149	18.7186	18.1355	18.6309	18.5504	18.9329	18.2551	18.5962	18.6331	18.1217	18.462	18.1986	17.9662	18.5247	17.8637	18.064	17.9803	18.1313	18.5856	18.1423	18.1697	18.2724	18.5521	18.2039	17.5703	18.4356	18.2762	18.0997	18.0861	18.037	18.5864	18.199	18.0599	18.4799	18.4478	17.7955	18.402	17.8827	18.3348	18.178	18.6008	17.9839	18.5612	18.2953	18.0668	18.1352	18.6163	18.597	18.345	18.4255	18.3704	18.1729	18.2713	18.2495	17.9942	18.5251	18.4253	18.1868	18.3274	17.7858	18.1063	18.6743	17.9745	18.7696	18.3441	18.6485	18.5014	18.553	18.2474	18.4716	18.4833	18.5204	18.1707	19.042	18.0879	18.3652	18.5286	18.2122	18.5662	18.1578	18.3896	18.1482	18.5169	18.6162	18.2643	18.4301	17.9192	18.07	18.745	18.3186	18.5072	18.6111	18.2636	18.0706	18.2399	18.2506	18.0747	18.451	18.5684	18.2934	18.188	17.7902	18.4986	18.8972	18.7391	18.2673	18.4964	18.0948	18.5981	18.4643	18.228	18.2809	18.5539	18.4512	17.9967	18.2002	18.1523	17.8496	18.7527	18.081	17.8929	18.3268	18.0053	18.2485	18.0676	17.9608	18.4559	18.4923	18.1014	17.9778	18.4018	18.4262	18.1021	17.9632	18.6997	18.4635	18.3616	18.0392	17.9892	18.5314	18.1271	18.1091	18.1173	17.9576	18.149	18.6988	18.0793	18.4126	18.0924	17.7655	18.2255	18.5637	18.6639	18.0014	18.3005	18.2315	18.1048	18.2233	18.3022	18.3489	18.5303	18.2484	18.1412	18.2756	17.7158	18.0563	18.5779	17.828	18.7059	18.2223	18.6555	18.4153	18.3818	18.3752	18.0199	18.8806	18.793	18.3402	19.0408	18.5484	18.3554	18.1735	18.2882	18.6732	18.4378	18.3222	18.1819	18.4486	18.25	18.2625	18.9336	18.2162	18.3248	18.4241	18.414	18.1842	18.3202	18.5403	18.0729
P00390	GSR	90309_GHIIVDEFQNTNVK	19.7832	19.665	19.4659	19.7544	19.3035	19.7262	19.6923	19.6066	19.3033	19.8619	19.5033	19.6603	20.0744	19.2697	19.8872	20.167	20.3628	20.1935	19.6145	19.6287	19.2454	19.8281	19.7167	19.2202	19.7789	19.5932	19.5061	19.9926	19.6477	19.9478	19.689	19.5723	19.6525	19.7777	19.8191	19.6493	19.4665	19.4805	19.7214	20.0376	19.6955	20.1282	19.6763	19.7128	19.9014	19.9119	19.9582	19.9915	19.7681	19.4443	19.8491	19.3111	19.6826	19.6235	19.7829	19.7244	19.4653	19.3385	19.0169	19.4214	19.7115	19.708	19.7681	19.7043	19.6915	19.4013	19.3252	19.6076	19.2972	19.9309	19.1984	19.3405	19.8857	19.3487	19.6042	19.9069	19.7755	19.8374	19.3672	19.4895	19.3964	19.7382	20.0013	19.9201	19.3959	19.8417	19.6194	19.5252	19.511	19.5826	19.5326	19.8446	19.9699	19.8476	19.5247	19.8418	20.1136	19.8392	19.8122	19.7141	19.8494	19.6973	19.5197	19.3857	19.6386	19.5617	19.9118	19.621	19.9643	20.0363	19.7712	19.8801	19.4692	20.0711	19.1841	19.5058	19.2737	19.4148	19.5037	19.9949	20.0877	19.7064	19.6133	19.9255	19.4583	19.4938	20.0031	19.6631	19.5896	19.9109	19.656	19.8029	20.1317	19.5128	19.7984	19.8005	19.4498	19.5731	19.8058	19.6387	19.6369	19.3506	19.6478	19.622	20.1448	20.1262	20.0919	19.5415	19.9927	19.8177	19.6894	20.1577	19.8732	19.6956	19.8046	19.7011	19.706	19.0796	19.4897	19.5632	19.7274	19.4957	19.5593	19.4247	19.4236	19.8763	19.6671	19.8116	19.664	19.8498	19.8835	19.4671	19.6106	19.7379	20.0952	19.3328	19.5332	19.7115	19.3512	19.7673	19.922	19.7463	19.3006	19.3389	19.7013	19.6552	20.0703	19.9726	19.8368	19.303	19.799	19.4592	19.4259	19.3977	19.7306	19.5396	19.9868	20.0883	19.5927	19.577	19.7907	20.143	19.7707	19.6882	19.2852	19.7237	19.5934	19.7562	19.6527	19.8145
P00403	MT-CO2	2606_VVLPIEAPIR	17.7508	17.8144	18.3166	18.7632	18.6203	18.927	18.0881	17.4622	18.1444	17.1777	17.8598	18.286	19.1794	17.4159	19.2426	18.844	19.367	18.1921	17.8172	18.815	18.2379	17.9412	17.8874	18.5665	18.2208	17.6108	16.9889	16.765	18.0491	18.0804	18.6461	17.7671	18.866	18.5989	17.8449	18.3293	18.5784	19.9337	17.4426	17.7366	18.7302	18.8752	18.2988	19.0115	17.7341	17.9094	18.3459	18.4419	17.6064	18.1542	18.9765	19.2922	17.9854	18.0623	19.0543	18.1342	18.0118	18.3513	18.0481	19.6124	18.4489	18.5588	18.3902	17.9252	19.8257	17.9643	17.8095	18.9763	19.5058	18.1386	17.4966	18.1634	18.9472	18.4935	19.2291	18.2909	19.7259	18.767	17.5996	17.7973	17.9007	19.0857	18.9366	18.9888	18.6152	17.6432	17.611	18.0356	18.1934	19.1917	18.6559	18.9047	19.2402	18.6706	18.4988	18.534	19.0059	17.9845	18.4521	17.3655	18.4026	18.0642	18.2272	19.2393	18.2901	17.7654	18.4262	18.6382	18.4663	17.559	19.3495	18.2766	17.3603	17.9161	17.6003	18.118	18.1601	17.5413	17.9118	19.2525	19.854	18.6859	17.6841	18.2228	19.3382	18.5693	18.1422	17.758	18.5417	18.2272	17.7531	18.3214	17.931	19.8765	18.4472	18.1363	17.5747	19.253	18.4644	17.4847	17.9256	17.7959	19.3917	17.897	18.0057	19.2302	19.1817	18.1228	19.1541	17.6413	18.2099	18.1366	18.5747	17.9025	17.2502	18.3853	18.34	18.5684	17.8669	19.459	16.9775	17.9602	18.3273	18.0282	18.6423	18.3936	18.1849	18.0272	17.7784	19.6128	17.5247	18.0008	18.7027	19.5167	18.0218	18.0329	18.7579	18.2932	18.2365	19.8209	18.0665	19.8277	17.8924	17.6448	17.8109	17.5875	18.8235	18.6713	18.6526	19.7839	17.5014	17.3527	18.4973	18.4703	17.7075	18.5331	18.0861	17.9736	18.1617	18.2243	18.4923	19.1833	17.9282	18.7371	18.0568	18.3863	17.8641	17.9697	19.1645	18.3538
P00450	CP	29799_GAYPLSIEPIGVR	18.338	18.4571	19.1711	18.7064	17.6279	17.5134	19.3557	18.1579	18.1393	18.2171	18.6571	17.8264	18.5945	18.2072	18.0582	17.4925	17.7288	18.8942	17.7106	18.4906	18.3726	19.1227	18.8747	17.7751	18.205	18.3017	18.0061	18.2552	18.6241	18.0886	18.1395	18.1824	17.7138	18.8029	18.8651	18.4292	19.1137	18.219	18.6091	19.4456	18.0317	18.6068	19.3686	17.58	18.6945	19.3496	18.8963	18.1378	18.5751	18.4058	18.6075	18.823	17.2409	18.1741	18.1919	18.4554	17.9237	18.4679	18.1087	17.5788	18.492	18.0534	18.4658	18.8736	17.4728	18.8754	18.5918	17.9842	17.1682	18.0529	18.8774	18.1561	18.2306	18.1316	17.0674	18.8525	17.7347	18.7427	19.5949	17.9965	19.3007	18.7806	18.0107	17.5173	18.9261	18.4117	18.4915	19.024	18.7134	18.5374	19.5179	17.3711	17.8613	18.4148	18.4374	18.4171	18.0216	18.5147	17.9727	18.0584	18.6289	17.983	18.8312	17.7423	19.2049	18.657	18.2751	18.625	18.2915	17.7219	17.8397	18.8809	18.1869	18.4699	18.645	18.9998	17.4833	18.0399	18.5424	18.1869	17.5636	17.7857	18.7432	18.351	18.4958	18.5	19.127	18.8048	17.9258	18.6591	17.7374	17.8164	18.2383	18.7238	17.6691	18.2428	18.4999	17.7801	18.6604	18.6946	18.2854	19.0508	17.5233	18.4259	19.5414	18.1012	18.6849	19.1373	17.71	18.6272	19.267	18.7378	18.2174	19.1039	17.8498	18.5297	18.797	18.2846	18.0493	17.879	18.3874	18.1616	18.6697	17.9185	17.4031	18.3955	18.1742	18.1387	18.3399	17.5892	18.6884	19.0018	18.3161	17.3367	17.1931	18.7496	18.0257	18.3971	17.7161	17.2136	18.9091	17.9443	18.7863	19.5839	18.3825	19.0655	18.2803	18.3491	17.5032	19.2623	18.649	18.7308	18.6733	18.7276	18.5543	19.1125	17.9681	17.154	18.5499	18.4064	18.5842	18.0875	18.4617	17.6628	18.2397	18.6543	17.5733	18.8695	17.7537	19.3008
P00488	F13A1	13105_LALETALMYGAK	18.8983	18.1482	18.8727	18.1631	18.5423	18.2991	18.8437	18.5993	18.1181	18.5541	18.9331	18.3139	18.1441	19.1063	18.3865	18.1621	18.1212	18.8435	18.5731	18.1857	19.1512	18.2775	18.8223	17.991	18.5432	18.7161	18.5325	18.6832	18.3972	18.187	18.5408	18.3515	18.4815	18.2248	18.9787	18.3237	18.5282	18.8346	18.3335	18.4333	18.3382	18.693	18.5781	18.571	18.8095	18.0443	18.0148	17.8736	18.7672	18.6445	18.5823	18.5294	18.7966	18.4344	18.908	18.5322	18.2998	18.1125	18.4511	18.5435	18.4456	18.3868	18.366	18.4353	18.4204	18.9783	18.6398	18.4897	19.0508	18.3686	19.1635	18.4542	18.377	18.7891	18.1175	18.068	18.6019	18.7044	18.6582	18.3139	18.6858	18.5233	18.6586	18.4647	18.742	18.483	18.6444	18.4445	18.8367	18.5423	18.9593	18.1656	18.5452	18.9119	18.6882	18.2539	17.9816	18.5835	18.0195	18.5645	18.962	18.2455	18.1712	18.6005	19.0837	18.572	18.0796	18.0581	18.6286	18.6714	18.9567	18.3654	19.1715	18.5817	18.96	18.2971	18.6775	17.6599	18.3553	18.3558	18.0145	18.8857	18.6973	18.2506	18.251	17.7194	18.7502	18.6698	18.8683	18.5644	18.6009	18.1678	17.7946	18.7123	18.6749	18.6496	18.9385	17.9506	18.8165	18.8864	18.2422	18.693	18.4723	18.0575	18.5046	18.9684	18.82	18.416	18.7169	18.8154	18.4307	18.4179	18.4553	18.2585	18.5235	18.1725	18.1937	19.0824	18.2779	18.5907	18.6776	18.2612	18.2551	18.6681	18.7696	17.8609	17.961	18.8086	18.166	19.1212	19.2918	18.6877	18.4499	18.3503	18.2267	18.8665	18.5523	18.2632	18.444	17.8697	17.8963	18.635	18.6462	17.8708	18.1793	18.7196	18.2707	18.1894	19	18.6583	18.677	18.8134	18.8145	18.0433	18.7001	18.9817	18.138	18.188	18.6223	18.6984	18.3292	18.202	18.5647	19.0669	18.7128	18.3135	18.5144	18.6861	18.5967	18.9934
P00491	PNP	7281_VIMDYESLEK	16.7577	16.8729	17.2641	17.2609	16.8582	16.9777	16.7238	17.2965	17.2339	17.4911	17.6605	17.0385	16.4108	16.6314	16.3472	16.9029	16.759	17.2828	17.4311	16.8761	15.9234	17.1092	16.7429	16.9182	16.9134	16.8949	17.0434	17.5615	16.881	17.0405	16.555	16.426	16.5735	17.2762	16.1455	17.5955	17.0489	17.3689	17.8941	16.4239	17.169	16.9816	17.208	16.4845	16.9719	17.0423	16.24	16.5645	17.5022	16.9721	16.6951	17.2338	17.2255	17.5821	16.3598	16.9556	17.3818	16.7434	17.1498	16.0295	16.1376	16.1029	17.4328	16.3079	17.2106	16.8977	16.7143	16.6002	16.6192	17.1645	17.5253	16.4749	16.8437	17.4166	16.3287	17.3912	16.8142	17.1228	17.3467	16.6613	17.4634	16.6946	16.3831	16.4581	16.9795	16.4936	17.1349	17.5035	17.5178	17.3792	17.2501	16.3359	16.3547	16.9633	17.7591	17.1452	16.682	16.9707	16.8827	17.7542	16.4975	16.5534	17.6374	17.5745	16.7099	15.8947	16.7494	17.402	17.2002	17.0764	16.8632	17.1811	17.4742	17.4861	17.6265	16.2145	17.1438	17.2185	17.276	16.2809	17.0172	17.1873	16.8831	16.9137	16.7244	15.8115	16.6561	17.749	15.9424	17.24	16.8471	17.2001	16.5234	17.4596	17.0587	16.9628	17.0671	16.4916	16.9978	16.9036	17.3197	16.0175	16.6493	16.9694	17.079	16.1745	16.4379	17.2946	15.9979	17.319	17.3403	16.7303	17.6364	17.2859	17.6168	16.4715	17.7001	17.3709	17.0895	17.4482	16.8951	16.642	17.0685	17.3077	16.1044	16.8916	16.3181	17.5722	17.2407	17.5586	16.9301	16.4202	16.5229	16.6829	16.0064	17.0555	16.6609	17.3874	17.1848	16.7341	17.6563	17.1909	17.0794	16.3956	16.6587	16.1224	16.4466	16.5417	17.1373	17.3874	16.591	16.373	17.3684	16.3364	17.33	16.592	16.9226	16.7648	17.1423	17.0268	16.5989	17.0296	17.1781	16.2058	17.9951	16.9163	16.5736	16.2048	17.106	17.1263
P00505	GOT2	41606_IPEQSVLLLHAC(UniMod:4)AHNPTGVDPRPEQWK	20.5299	18.9335	19.9683	19.9829	19.4119	19.9165	19.539	20.4827	19.7277	19.0344	19.7731	20.1673	20.225	20.1536	19.4414	19.1073	20.0373	19.9834	20.2976	19.5604	20.0227	18.7298	19.9627	20.1133	19.7476	18.2145	20.1651	19.1845	19.4148	19.8637	19.2232	19.4122	19.4648	19.7369	19.2322	18.9391	20.3395	18.9683	20.1578	19.3327	19.489	19.1204	19.166	19.3082	18.5954	19.8104	19.6198	19.191	19.7134	20.2541	19.7735	20.0996	18.7795	20.1647	19.3434	18.9343	19.8256	19.8722	19.9456	18.5946	19.9688	19.6491	18.979	19.8058	18.8516	19.1218	20.1745	20.0446	19.6626	20.0554	19.1127	19.2641	20.2028	18.8778	19.1748	20.1331	18.6941	19.2013	19.3628	19.7979	19.8129	19.9168	19.3519	19.8446	20.2439	19.5936	19.583	20.3087	20.0588	20.077	19.9232	18.8515	19.581	20.289	19.3616	18.9136	19.4446	19.6135	19.6228	20.038	19.5385	19.4748	20.0393	19.5833	19.9155	20.1593	19.0061	19.9932	18.7742	20.205	19.8906	19.0702	19.5804	19.4728	20.4832	20.7697	19.9793	19.7532	20.0008	19.6617	19.0297	18.8213	20.2924	20.328	20.0435	19.1801	19.4182	19.2699	19.9271	19.9426	19.9256	19.811	19.0028	19.1581	19.8612	19.6498	19.9913	18.7625	19.8758	19.3244	18.9352	19.9802	19.8634	20.0724	19.6603	18.8313	19.6217	19.5567	20.0984	19.1929	20.3945	18.7407	19.4547	20.079	19.7657	19.6173	20.2346	18.841	19.9758	19.9175	19.4088	19.1825	19.8524	19.5091	20.1289	19.8958	19.8619	19.3107	19.8157	18.8826	19.0136	20.2371	20.1271	18.876	20.0767	19.2377	19.797	20.1262	19.0493	19.4429	20.1691	18.7529	19.4768	19.4209	19.2876	19.1203	19.8736	18.9527	20.0401	20.0164	19.3889	19.4162	19.9793	20.0622	19.726	20.044	19.1609	18.5385	19.8816	20.0342	18.909	19.669	19.01	19.2215	20.2541	19.3484	19.4085	20.0403	20.0635	19.0598
P00558	PGK1	2994_ALESPERPFLAILGGAK	20.6133	20.6166	20.8496	21.1247	21.3307	21.0316	21.1369	21.245	20.8303	20.3883	20.8056	20.6661	20.7941	20.5808	21.415	20.9561	21.2689	19.5496	20.529	20.739	21.5045	20.8763	20.7215	20.5548	21.0425	20.9693	20.9458	21.5919	20.3156	20.6557	21.4545	20.8708	21.0261	21.1393	20.72	21.2001	20.6289	20.6332	20.816	20.8571	21.3334	20.9192	21.0024	21.3613	21.2414	20.4398	21.4353	20.8674	20.6919	20.8882	21.1346	21.0629	20.7675	20.4116	20.9521	20.7675	20.9337	21.1366	20.4359	20.1129	20.8939	20.9474	20.9893	20.331	20.9921	20.3265	20.0128	20.1866	20.9263	21.0514	20.8071	21.047	20.9651	21.9023	21.7652	21.0358	21.1134	20.467	21.2156	20.6032	20.3689	20.6327	21.2408	20.8509	20.6945	20.6243	20.6343	20.4726	20.5945	21.0957	20.5424	20.6586	20.9479	20.1986	19.8425	20.9895	21.2978	20.7832	20.7676	20.1977	20.5236	20.0032	20.5593	21.1491	20.327	21.072	20.6888	20.9929	20.8182	21.1442	20.8529	21.07	21.0328	20.7416	21.1016	20.2697	20.8417	20.7569	20.5126	21.3148	20.8593	21.5536	20.1456	20.8654	20.7113	21.558	20.8201	20.7405	20.8239	21.3159	20.8306	21.2355	21.6251	20.9166	21.0335	21.2904	21.0533	20.6908	21.2289	21.3741	21.2916	20.3849	20.4278	20.6934	21.2771	21.2729	20.6791	20.5567	21.4324	20.9738	20.5022	21.2938	21.1619	20.6935	20.1651	21.0045	20.4354	21.0404	20.2656	20.9834	19.9789	20.6355	21.2781	20.5763	19.8683	21.0243	20.895	20.6493	20.2701	20.6573	20.0419	19.9881	20.3136	20.8557	21.2937	20.3627	20.9412	21.1047	21.8778	21.6702	20.5205	20.8692	20.5607	21.022	20.6838	20.5761	20.6779	21.3683	20.8543	20.7376	20.6872	20.6593	20.679	20.6543	20.7552	20.2249	20.4313	21.3132	20.2058	20.1609	20.748	20.8607	20.4277	20.7142	20.2409	20.7044	20.4522	20.3271	21.1112	20.3641
P00568	AK1	12601_IIFVVGGPGSGK	19.5823	19.9766	19.3166	19.4561	19.8034	19.0446	19.3189	19.1501	19.8314	19.3069	19.291	19.4258	19.5285	19.6683	19.4609	19.0578	19.7022	18.8584	19.7765	19.3217	19.2619	19.138	19.4154	19.2753	19.1843	19.1896	19.0951	19.641	19.1101	19.3516	19.592	19.2778	19.1365	19.6033	19.5342	18.8956	19.8754	19.312	19.2421	19.0158	19.2017	18.97	19.1381	18.993	18.6485	19.5061	19.3909	19.5572	19.2688	18.9667	18.7836	19.2376	18.5856	19.1562	19.1391	19.1533	18.88	20.0875	19.6677	19.5617	19.3093	19.251	19.3533	19.3586	19.1176	19.5968	19.4559	19.065	19.1385	19.6878	19.367	19.4675	19.6965	19.0442	19.7075	19.6316	18.9131	19.8657	20.0167	19.2438	19.5895	19.2885	19.1532	19.0577	19.6403	19.379	19.0413	19.674	18.9548	19.0707	19.0767	19.4761	18.7866	19.4419	19.2761	19.3339	19.4775	18.6045	18.9225	19.9436	19.2394	19.6871	19.6341	19.234	19.2327	19.0367	20.0098	18.9456	19.3106	19.9794	19.322	19.6238	19.2567	19.5875	19.2583	19.8677	18.8911	19.3915	19.3895	19.3009	19.1374	19.0371	18.8734	19.6959	19.2743	19.2418	19.3707	19.2895	18.9965	19.3063	19.0716	18.9436	19.5796	19.6405	19.363	19.5654	18.9122	19.1425	19.5743	19.4978	18.9973	19.759	18.8909	19.8822	18.9091	19.1228	19.1027	19.3324	18.5902	18.9939	19.4065	19.1817	19.4058	19.0784	18.9331	19.6447	19.6312	19.5401	19.3986	19.1145	19.0583	18.5825	20.0133	19.1155	19.3668	19.2659	19.199	18.9858	19.4398	18.9902	18.7928	19.5788	19.1767	19.4256	19.4402	19.4326	19.1478	19.5537	19.6199	19.2686	19.5068	19.1661	19.8705	19.6124	19.3394	19.2311	18.9124	19.481	19.1957	19.4737	19.5923	19.01	19.5307	19.1253	19.1752	19.3231	19.5843	18.6954	19.1439	19.2063	18.621	19.4584	18.925	18.9571	19.8932	19.1379	18.7529	19.0028	19.0575	19.4218
P00734	F2	18123_ELLESYIDGR	18.1405	18.3259	18.3332	18.4728	18.0868	18.3246	18.4123	18.2337	18.4074	18.9046	18.27	18.2829	17.9705	18.0806	18.5915	17.8869	17.8186	18.5731	18.6914	18.3996	17.9075	18.5589	18.3313	17.9793	17.9969	18.2025	18.4475	18.2827	18.7783	18.3709	18.2278	18.2878	18.3626	18.3453	18.344	18.3274	18.3902	18.1364	18.6465	18.7246	18.1305	18.2441	18.2288	18.0869	18.3136	18.4013	18.4906	18.0559	18.2729	18.0772	18.2787	18.2375	18.5269	18.3849	18.2518	18.1418	18.0981	18.3291	18.4292	18.1625	18.3189	18.3901	18.4053	18.5632	17.9499	18.3703	18.281	18.2868	17.9075	18.3219	18.5239	18.2873	18.4124	17.9028	18.1093	18.1696	17.7443	18.2131	18.6335	17.8997	17.9972	18.2334	18.1344	18.3705	18.6667	18.3278	18.1245	18.9022	18.2727	18.9369	18.5826	18.6873	18.0432	18.1232	18.5068	18.4307	18.2769	18.0974	18.0162	18.1679	18.2646	18.0688	18.2602	17.877	18.3232	18.3657	18.03	18.667	18.1394	18.4816	18.4446	18.351	18.448	18.3278	18.516	18.6324	18.0998	17.9848	18.5491	18.4532	17.9203	18.4741	18.9127	18.4949	18.5385	18.0184	18.3328	18.5268	17.9189	18.5836	18.1857	18.2224	18.3673	18.4023	18.2135	18.3827	18.2043	18.4954	18.1041	18.1024	18.88	18.2523	18.5864	18.3033	18.5472	18.0602	18.3319	18.3333	18.1118	18.3802	18.7669	18.4509	18.3534	18.6675	18.8145	18.0698	18.317	18.5676	18.0931	17.9402	17.9107	18.5201	18.4964	18.498	18.379	18.5174	18.1504	18.4531	18.2438	18.1268	18.1226	18.3383	18.2594	17.9981	18.4272	18.1111	18.004	18.185	18.2777	18.5357	18.341	18.4509	18.3298	18.605	18.2157	18.0384	18.0335	18.0923	18.4229	18.5939	18.25	17.8546	18.3799	18.2471	18.7415	18.0095	18.4061	17.8767	18.2474	18.3893	18.0737	18.1168	18.3468	18.0712	18.3805	18.0022	18.3155	18.5395	17.9627	18.4543
P00738	HP	18738_LRTEGDGVYTLNNEK	20.9633	20.5003	20.6776	20.6752	20.3903	21.1825	20.4191	19.9092	19.8105	21.048	19.6066	19.7984	19.9475	19.7029	19.955	19.5149	20.2417	20.6721	21.5221	20.6698	19.7695	20.1708	20.9427	20.0922	20.8008	21.1195	20.9923	21.9357	21.6666	20.8079	20.7688	21.1202	20.2472	20.6738	20.4856	20.2309	20.992	20.9623	20.6328	21.5946	19.8015	20.4959	21.5992	19.6602	20.3717	21.3193	20.4054	20.6725	21.7273	20.7827	20.703	19.657	19.3467	20.3533	20.1804	19.7332	19.2895	20.4086	19.9141	20.0663	20.6657	20.3993	21.2049	20.3199	19.8499	20.2957	20.5948	20.0562	19.8118	20.1591	20.0552	19.3905	20.397	19.7395	19.6241	20.4606	20.047	20.8399	19.9313	19.9119	19.5168	20.9344	20.1553	20.2508	21.3181	21.4114	21.6515	20.5065	20.2096	19.3729	20.9018	20.1095	19.9642	19.9237	19.8854	20.1661	19.6862	20.1018	19.3246	19.4875	19.7564	19.5679	21.3537	19.9896	21.1696	20.4756	20.4539	20.6962	20.4418	20.7241	21.379	20.8058	20.5804	20.1459	20.2508	20.8344	19.8457	19.4026	20.3221	20.0136	19.7714	20.0443	20.2066	21.7152	20.5423	19.8765	20.9139	20.6469	20.4035	20.9922	20.7354	20.4034	21.6056	21.6539	21.011	20.2855	20.5935	20.0633	20.309	20.8201	20.1352	20.9751	20.6666	20.736	21.586	20.0449	20.4766	21.2501	19.5712	20.6844	21.286	20.5869	20.3717	21.4559	21.2143	20.6725	20.2811	19.3521	19.3336	19.2909	19.8612	19.5539	20.7917	19.554	20.1793	20.3948	20.7109	20.9586	20.2368	19.9244	20.5971	20.5165	20.3933	19.5514	19.813	19.5613	19.4519	20.9417	19.5057	19.8788	20.3983	20.136	20.8272	19.5823	19.7103	19.5415	21.0033	20.6427	20.1703	21.6342	21.4859	21.6369	19.9263	20.2465	19.826	21.4337	20.4953	19.8287	19.9249	20.1449	19.9534	19.7155	19.882	19.4272	19.9264	19.5564	19.4351	20.9942	20.3141	21.4008
P00739	HPR	152060_VVLHPNYHQVDIGLIK	16.0141	16.6561	16.8519	16.9887	16.6814	17.5321	17.4796	17.1718	17.9543	17.983	18.3724	17.8286	17.4624	16.2473	17.755	17.2228	17.287	17.7568	16.8666	17.3622	16.2757	17.5746	16.9713	17.4884	17.6395	17.8661	17.5786	17.8989	17.4314	17.6354	16.6057	16.9802	16.9603	16.8342	17.4181	17.412	17.8431	16.7064	17.2269	17.5568	17.0245	17.5212	17.3832	16.8026	17.4547	18.0025	17.1557	16.7684	18.4316	17.4135	17.1139	17.4491	16.6758	17.9851	17.5628	17.6575	17.3863	17.3956	17.4226	16.5388	17.4321	17.4169	18.1104	16.9232	17.5745	18.106	16.8767	16.8839	16.3378	17.3352	17.5807	16.4264	16.8276	17.1729	17.1254	16.893	16.8097	18.0738	17.7822	16.9729	17.5719	16.205	17.7195	17.8648	17.7221	17.8285	18.0183	17.5214	17.9216	17.1906	16.993	16.9226	16.5894	16.5917	17.8382	16.8696	17.7678	18.0563	17.548	17.1848	17.2992	18.055	17.2534	16.4069	16.4204	17.7104	17.2974	16.8577	16.6402	17.2022	18.0547	16.9677	17.6112	17.7562	18.0925	18.2005	16.701	17.0313	17.7636	17.4203	17.0064	16.1014	16.8951	17.3335	17.6177	16.7968	16.8241	17.1814	16.3423	17.8267	17.3596	17.5171	17.0374	17.6056	16.6314	18.1857	16.4079	17.2659	16.7788	17.2358	16.4128	17.8249	17.3107	17.098	17.3977	18.0336	17.1926	17.3903	16.4998	16.8996	17.5534	17.9202	16.4394	18.0407	17.1566	16.679	17.1038	18.0861	17.2986	17.7453	17.5373	17.5093	17.6114	17.9795	17.0774	17.8994	16.489	17.1682	16.9957	17.2743	17.674	17.8883	17.2991	16.2864	17.8791	17.1504	17.4224	17.3128	17.4317	17.2237	17.3012	17.0394	16.3951	16.9155	16.6658	17.4739	16.9228	16.378	17.384	17.6891	17.4999	17.733	17.4166	17.974	17.7497	16.7715	17.5819	17.9927	17.4079	16.4979	17.834	17.4724	17.0403	17.3622	16.9515	18.0799	17.8103	17.3254	16.8189	17.62
P00740	F9	195088_EYTNIFLK	18.4955	18.0432	18.573	18.5555	18.3024	18.2716	18.6827	18.0688	19.2266	19.2305	18.299	18.8518	18.4377	18.6803	18.6055	18.3421	18.0589	18.7702	18.5946	18.2011	18.4247	18.3818	18.7787	18.9014	18.6971	18.1786	18.469	18.3266	18.5443	18.5131	18.4616	18.2764	18.6892	18.5453	18.5654	18.2699	18.8929	17.8961	18.8145	18.5784	18.1156	18.0323	18.561	18.4043	18.6961	18.6899	18.3246	18.6327	18.8298	18.8582	17.8269	18.4203	19.0611	18.3977	18.3191	18.3481	18.8625	18.8501	18.2921	18.5213	18.8807	18.174	18.5519	18.4752	18.0697	18.7165	18.2712	18.2484	18.4774	18.2961	18.158	18.5789	18.8644	18.6568	18.4452	18.8678	17.9221	18.5263	18.1342	17.8458	18.4842	18.846	18.4178	18.7118	19.0133	18.4873	18.4845	18.0877	18.5009	18.5084	18.9962	17.8847	18.6709	18.2682	18.435	18.0994	18.5375	18.557	18.4468	17.9078	18.4503	18.4274	18.1742	18.5291	18.4786	18.7797	18.2937	18.8201	18.7695	18.1358	18.5699	18.6707	18.9576	18.5491	19.0916	19.0495	18.3668	18.1857	18.4746	18.2317	18.1905	18.2694	18.2427	18.4886	18.0174	18.3361	18.4107	18.2012	18.4105	18.6983	18.1667	18.7317	18.4316	18.4682	18.7913	18.2305	18.3517	18.5615	18.5066	18.1063	18.1381	18.8078	18.5772	18.344	18.2524	18.7339	18.1475	18.4338	18.8618	18.7795	18.551	17.7737	18.4039	18.8803	18.6636	18.5183	18.82	18.6994	18.1235	18.134	18.7811	18.4373	18.9528	18.362	18.9662	18.8472	18.081	18.4189	18.7317	19.1124	18.837	19.1397	18.3688	17.9689	18.4784	18.3956	18.2091	18.9172	18.7653	18.2562	18.5808	18.3513	18.6873	18.1549	18.1781	18.3656	18.3158	18.7605	18.9784	18.861	18.4316	18.3638	18.3806	18.4414	18.3076	18.7939	18.902	18.9652	18.486	18.2706	18.3076	18.7379	18.2344	18.1338	18.6366	18.3868	18.5248	18.5675	18.065	18.4254
P00742	F10	65551_TGIVSGFGR	19.4912	20.0435	18.6574	19.5236	19.2311	18.3865	19.8003	19.9666	19.2489	19.1411	19.3272	18.8967	19.577	19.7556	19.525	18.8286	19.7154	19.5969	19.2406	19.684	19.0913	18.9713	19.6444	19.9374	19.6056	19.3556	19.5017	18.6981	19.5353	18.7179	19.6756	19.9286	19.4302	19.4165	19.2054	19.7582	19.7317	19.54	19.8368	18.7696	19.1425	18.3566	19.0544	19.2554	19.0683	18.5992	19.1237	19.7301	19.3033	19.5477	18.6432	18.656	18.4077	19.3438	19.6282	19.308	19.6316	19.6163	19.2845	20.2588	18.4097	19.4131	18.4026	19.646	19.5879	19.0754	19.8141	19.2849	19.2123	18.7626	19.7968	18.6887	18.552	19.513	18.5511	19.0444	18.6848	19.0068	19.3009	19.1565	19.1839	19.2278	18.8382	18.5823	19.6245	18.5295	18.7889	18.4399	18.6993	19.0217	19.7888	18.8235	20.0407	19.1952	19.4551	19.7871	18.4408	19.5318	18.5263	18.7664	19.8561	19.834	18.4128	18.5192	19.7715	19.5886	19.5744	18.935	19.0594	20.358	18.7675	18.8716	19.69	19.1568	18.1516	19.6238	18.7535	18.6915	19.1145	18.0634	19.257	19.0578	19.5387	19.1126	20.0098	19.6512	18.8468	18.5623	18.3549	19.5688	19.1925	19.116	18.1371	19.1473	19.3292	19.166	19.5196	18.9665	19.9343	19.2664	19.8421	19.7144	18.8579	19.7471	19.3976	20.1012	18.5115	18.9008	19.4166	19.626	19.6101	19.1295	18.3168	19.2265	19.6056	19.6364	19.7385	18.9984	19.2924	19.9412	19.431	18.6219	19.3788	18.4854	19.2126	18.6211	19.3119	19.7505	18.8531	19.2176	18.7414	19.2077	19.6545	19.028	18.3287	19.3449	18.2786	18.993	19.8587	19.6687	19.9372	18.9095	19.8494	18.5692	18.8857	18.8145	18.8883	19.0817	19.0794	18.9853	19.5272	19.3864	18.505	19.6962	18.9407	19.3849	18.2963	18.7749	19.666	18.2904	19.1969	18.8755	18.7568	19.5659	18.7075	19.4796	19.5286	18.921	19.0039	19.1812
P00746	CFD	229214_ATLGPAVRPLPWQR	16.2565	17.243	16.7826	16.6291	16.1663	16.229	17.3183	16.8356	17.7269	17.1101	16.6685	16.3398	16.956	17.0273	17.2249	16.5169	16.5685	17.2169	17.7264	16.6129	16.5133	16.8604	16.5038	16.371	16.7349	16.5531	16.4456	17.3709	16.9939	17.1764	16.3027	16.0202	16.4318	16.892	17.6237	16.4782	17.8613	16.49	15.9641	16.9083	17.3161	16.3483	16.8957	16.8382	16.7919	16.8708	17.2497	17.5419	16.2765	16.5658	16.3808	16.6152	16.4616	16.9579	16.7537	16.8805	16.5477	17.1023	17.2964	16.7314	16.5481	16.3975	16.4713	16.9629	15.823	17.0121	17.3992	16.7353	16.5645	16.4686	16.0674	16.2696	16.8786	16.4668	16.1031	16.7982	16.4588	17.2099	17.3914	16.7869	17.6365	16.9931	16.825	16.1936	18.1481	17.3398	17.4765	16.9741	16.9594	17.065	17.1709	16.2797	16.7043	16.7349	16.7345	16.3792	17.3136	17.6924	17.4142	16.7627	17.2595	17.4923	16.5924	15.491	16.2764	16.7525	16.9047	16.3358	16.7252	16.5785	16.6354	16.6086	17.11	17.3759	17.4992	16.4463	17.329	16.4884	16.8661	16.7203	16.2882	16.3982	16.2222	17.6402	15.991	16.364	17.3814	16.5547	16.5177	16.8096	16.4279	16.8157	17.7247	17.3947	16.4093	17.2094	16.7147	16.7867	16.8909	16.8516	16.5784	17.7736	15.3882	16.6827	16.7968	16.8485	16.2764	17.1236	16.3949	17.2261	16.8084	17.1264	17.4218	16.7888	16.2484	16.6625	17.4681	16.5851	17.0574	16.779	17.1402	16.4917	17.3414	17.3857	16.9512	16.747	15.6256	16.2152	16.6045	15.8291	16.9092	17.1565	16.8791	16.3719	16.565	16.5523	16.2703	16.2758	16.7299	16.3561	16.9313	16.556	17.3457	17.6197	17.1651	17.5535	16.3314	16.7197	16.4889	17.6759	17.4501	17.6123	16.222	16.825	17.2494	16.7328	16.5709	15.7539	16.4497	17.0206	17.1196	16.8316	16.9304	16.7013	17.2	17.3542	16.7952	16.5958	16.2654	16.5986
P00747	PLG	19322_VILGAHQEVNLEPHVQEIEVSR	18.3003	18.7869	19.5418	18.8927	17.764	18.0092	19.3552	18.7204	18.7526	18.9325	19.4055	18.876	18.9875	18.7863	18.2089	18.059	17.8518	18.5034	18.1711	19.198	18.2113	18.8664	18.6437	18.294	18.5186	18.717	18.5232	18.1167	18.9839	18.4144	18.5761	18.1699	18.6687	18.0326	18.3241	17.7805	19.4131	18.4747	18.2956	19.1778	18.5164	18.3766	19.2392	18.1741	18.4414	19.1029	18.7489	17.7181	19.3316	18.9359	18.5406	19.3418	18.7416	19.1693	18.483	18.5862	18.5813	19.1277	19.2755	18.9835	18.5625	18.7671	18.4874	19.7323	17.6607	19.2903	18.6373	18.3697	18.0709	18.1694	19.4662	18.649	18.5854	17.9916	17.6402	19.1168	17.7598	19.3173	19.6363	18.3675	19.5599	18.8688	18.1402	18.558	19.3684	18.9913	18.8183	19.6409	18.8912	18.8891	19.9088	18.2969	18.0794	19.0786	19.262	18.0383	18.3512	18.6454	18.3263	18.6981	18.4147	18.5433	18.7058	18.3527	18.9354	18.5252	18.3637	19.1772	18.2556	18.0691	18.1459	18.8921	19.0162	19.3058	19.5125	19.1568	18.063	18.6529	19.1716	18.1033	17.8169	17.7522	18.8578	18.5972	18.7272	18.6572	19.0042	18.7276	18.458	18.9613	18.5333	18.5731	18.4682	19.1426	18.0637	18.7373	18.8364	18.6577	17.9989	17.8955	17.8313	19.4072	18.1414	18.5538	19.1934	18.1205	18.4131	19.2844	18.0278	18.3286	19.154	18.5758	17.9458	19.5516	18.2677	18.8089	19.5431	18.2882	19.2161	18.3987	18.7435	18.954	19.1459	19.3694	19.0684	18.8701	18.3931	18.3263	19.4116	18.1467	18.2079	19.0038	18.7288	17.68	17.9386	19.2889	18.6582	18.443	19.4987	17.6159	19.3597	18.1547	19.1469	19.6292	18.7173	19.1483	18.3026	18.4147	18.8586	18.2743	19.0251	19.1929	19.1993	19.1364	18.1473	18.7101	18.3673	17.7705	18.9916	19.0628	18.339	17.7357	18.8628	18.2923	19.1892	18.6084	18.6014	19.3024	18.4082	19.143
P00748	F12	221353_LHEAFSPVSYQHDLALLR	18.8737	18.0935	18.8891	18.4553	18.7594	17.9795	19.0202	18.865	19.2257	18.2987	18.4828	18.8105	18.5636	18.3119	18.6326	18.1199	18.4709	18.6955	18.2607	18.3948	18.3996	18.8515	18.4496	18.2096	18.5757	18.5303	18.88	18.5996	18.2889	18.4276	18.602	18.4954	18.5094	18.5748	18.6113	18.0325	19.0739	18.6518	18.8401	18.3959	18.1015	18.2195	19.2493	18.8112	18.7379	18.6019	18.6875	17.9843	18.9076	18.8088	18.6355	18.8871	18.1094	18.7594	18.8005	18.9249	18.7386	18.8629	18.7991	18.8438	18.3518	18.4391	18.883	18.9332	18.3632	18.4424	18.4836	18.7726	18.5591	18.2137	18.6096	18.3041	18.5527	18.8068	18.2077	18.2156	17.9261	18.7755	18.7452	18.4021	18.6051	18.3445	18.3344	19.0105	18.9816	18.5018	18.5379	18.8216	17.9872	18.8375	18.6108	18.0054	18.154	18.4646	18.8278	18.5956	18.7153	18.8366	18.7095	18.445	18.308	18.8782	18.9329	18.6347	18.5924	18.7841	18.3395	19.0883	18.3972	18.3163	18.3646	19.1028	18.1742	18.3608	19.0491	19.2679	18.443	18.4209	18.4073	18.5374	18.0006	18.8034	19.0435	18.7671	17.8694	18.0886	18.4031	18.7569	18.3101	18.22	18.4434	18.2206	18.2186	18.9569	18.3815	18.4886	18.5112	18.5303	18.3185	18.2247	18.66	18.5879	18.4995	18.7056	18.3649	18.1672	18.5016	18.6544	18.2022	18.4315	18.5045	18.8311	17.9012	19.1364	18.6828	18.6113	18.7887	18.8219	18.7957	18.3181	18.7197	18.4316	19.0279	18.7096	18.6574	18.8662	18.6902	18.185	18.6933	18.0603	18.5198	19.2718	18.5105	18.164	18.0035	18.7017	18.3768	18.3723	18.852	18.1242	18.581	17.9354	18.9352	19.1467	18.7047	18.8143	18.2863	18.239	18.7037	19.0457	18.7423	18.6399	18.692	18.8517	18.4839	18.9734	18.0719	18.1067	18.5149	18.9194	18.7991	18.4834	18.4992	17.9404	18.9591	18.4904	18.9515	18.469	18.3672	18.1664
P00750	PLAT	108880_VYTAQNPSAQALGLGK	17.8752	17.1404	17.7036	17.4342	17.0401	17.33	16.4606	17.2077	16.6611	17.9148	17.6499	17.9779	17.068	17.2612	17.1671	17.2304	17.7596	17.8246	18.1234	17.1394	17.3995	17.6272	17.3352	17.7186	16.7156	17.6626	18.0517	17.3739	18.1579	17.5684	17.4991	17.8997	17.2227	17.7699	17.802	17.813	18.0144	18.1734	18.3261	17.8498	17.1627	17.5306	17.9812	17.6566	17.7029	16.8377	17.5248	17.1438	17.0443	18.0301	16.9874	17.1086	17.6366	18.2732	18.0499	17.5804	16.5073	17.352	17.725	17.3172	17.3463	17.6408	17.586	17.2595	17.9964	17.7011	17.8351	16.884	17.2024	16.4258	17.2351	18.2287	17.9622	17.7962	17.6292	17.1169	17.2088	17.2436	18.1332	17.3335	17.8186	17.5736	16.8728	17.8744	17.7878	17.6994	17.6502	16.8927	17.0986	17.6121	17.8443	17.6893	17.4757	17.4336	18.3209	17.4423	16.9297	17.2268	17.4153	17.6992	18.3501	17.0928	18.2101	17.2117	16.4046	17.62	17.6917	17.3352	17.0252	17.2912	17.4277	16.8588	17.0565	17.661	16.9942	16.93	17.6292	17.7284	17.3638	16.2522	17.4571	17.6876	17.9612	17.5388	17.5602	17.8651	17.9733	17.0248	17.5546	17.5671	17.443	17.857	17.2655	17.9844	17.7049	17.267	17.107	17.3109	17.6227	17.4624	17.1681	16.5275	17.568	18.2705	17.2691	17.2146	17.6554	18.1094	17.5642	17.3283	17.8523	17.1065	16.5461	18.1192	16.9303	16.5894	17.8073	17.3949	18.3275	17.6199	17.4085	18.0014	16.9593	16.7829	16.5915	17.7398	16.8824	17.0637	18.1	17.5419	17.7679	17.4063	16.6956	17.7295	17.0692	17.3949	18.1223	17.0568	18.2485	17.3041	16.7677	17.0428	17.5047	17.3682	17.4194	17.5884	16.8736	17.5193	16.9661	16.5332	17.7705	17.6355	17.0499	17.8008	17.7808	18.0011	17.0589	17.5732	17.797	17.3289	17.0843	17.4391	17.2976	17.2391	17.9706	17.3848	17.2941	17.6174	17.6174	17.4793
P00751	CFB	83532_DISEVVTPR	19.1094	18.8207	19.4909	19.1527	18.9895	18.9944	19.6168	19.066	19.3315	18.9659	19.2801	18.8556	19.2123	19.0765	19.1077	19.3437	18.8462	19.4033	19.409	18.8657	19.4064	19.2119	18.8186	19.3036	19.3973	18.7138	19.0406	19.2519	19.2739	19.1777	19.1775	19.112	19.2841	19.3251	19.1092	19.1133	19.0822	18.9569	19.1102	19.0926	18.5702	19.0101	19.8161	18.9919	19.1096	19.5653	18.9245	19.1218	19.5219	19.2426	19.2265	18.9246	19.08	19.1775	18.7953	19.2388	18.7223	19.2259	19.3379	18.6454	19.4032	19.3489	19.3764	19.5411	19.0341	19.0802	19.2417	19.522	18.899	18.9529	19.2399	18.8589	18.9898	18.9169	18.4835	19.37	18.5786	19.5221	19.3614	19.0222	19.5891	19.0821	18.7151	18.4711	19.5273	19.3061	19.0731	19.6232	19.2188	19.0744	19.3689	18.8594	19.0857	19.1524	18.9983	19.1692	19.1299	19.2713	18.837	18.9761	18.9169	18.7779	18.9491	18.9035	19.181	19.031	19.0528	19.1391	19.4487	18.9174	19.5134	19.6188	18.3708	19.235	19.4064	19.5359	18.9839	18.8177	19.0767	18.4784	18.8716	19.1435	19.1151	18.4166	18.8465	19.503	19.3219	18.8361	18.6113	18.8369	18.8439	18.6625	18.8756	19.2047	18.4339	19.3335	19.0647	19.1109	19.1877	19.1624	19.066	18.6301	18.8994	18.6324	19.2957	18.7509	19.1333	19.7992	18.4259	19.0169	19.7138	18.9117	19.0455	19.275	19.4424	19.1956	19.2552	18.3609	18.9109	19.0519	19.0662	18.3951	19.3719	19.1902	18.5603	19.359	19.35	18.8902	19.2133	18.9521	19.4121	19.5705	19.5726	18.6424	19.0938	19.2038	18.8456	19.0659	18.5498	18.6245	19.516	18.658	19.4388	18.7891	19.0986	19.3311	19.2223	18.5348	18.8478	19.3957	18.792	19.2265	19.3945	19.2213	19.5854	19.7732	19.0802	18.8764	18.9656	19.1111	19.1758	19.1378	19.3407	18.7298	19.343	18.7011	18.6319	19.227	18.4969	19.1597
P00915	CA1	18384_HDTSLKPISVSYNPATAK	19.9683	19.684	19.7952	19.7202	19.7121	19.7365	19.3953	19.1082	19.9994	19.2485	19.5058	19.4002	19.41	20.0395	19.7927	19.4057	19.8119	19.3917	19.3534	20.153	19.6437	19.7731	19.5741	19.3944	19.7058	19.4475	19.5617	19.8096	19.5701	19.85	19.8451	19.8666	19.5601	19.9267	19.2311	19.7991	19.7334	19.5423	19.7289	19.7611	19.2349	19.4297	19.6274	19.4461	19.6634	19.8878	19.4703	19.9915	19.7879	19.808	19.5282	19.818	19.7143	19.2953	19.4705	19.6617	19.0908	20.3649	19.408	19.4337	19.2006	19.504	19.9133	19.2544	19.3801	19.3442	19.8026	19.6829	19.116	19.6013	20.315	20.0248	19.5984	19.9936	19.5057	19.833	19.75	20.0107	19.4533	19.857	20.2638	19.412	19.5494	19.2857	19.8077	19.3723	19.7542	19.3649	19.3032	19.0455	20.3491	19.6249	19.7024	19.9988	19.5664	19.7185	19.3939	19.5375	19.3636	19.6897	19.425	19.6728	19.8968	19.3505	19.9265	19.6655	19.5934	20.134	19.5116	19.8228	19.8513	19.7122	19.331	20.0572	19.6471	20.2312	19.5535	19.9005	19.6205	19.1533	19.589	20.0374	19.8349	19.2334	20.0125	19.4466	19.6943	19.6933	19.364	19.4645	19.6243	19.6038	20.0445	19.6416	19.5532	19.7381	19.2435	19.5238	19.5184	20.1069	19.4592	19.7044	19.5051	19.7383	20.0577	19.8641	19.755	19.7771	19.1538	19.7097	19.5554	19.3395	19.5112	19.678	19.647	19.5821	19.6443	19.4688	19.4387	19.5013	19.5236	19.2204	20.3115	19.4998	19.4644	19.7624	19.5986	19.2392	20.1277	19.7722	20.0615	19.8124	19.5634	19.9486	20.0102	20.3854	19.6913	19.6551	19.8377	19.3259	19.8708	19.5894	19.6513	19.2459	19.7731	20.0436	20.0644	19.9441	19.3097	20.1936	19.4321	19.1158	19.4404	19.3043	19.2427	20.5158	19.7421	19.7941	19.2538	19.5268	19.3136	19.905	19.4947	19.2094	19.5555	19.249	19.7072	19.5705	19.229	20.1726
P00918	CA2	17173_ILNNGHAFNVEFDDSQDK	19.4429	19.0935	18.5372	19.0605	19.145	18.9129	18.5704	18.7687	19.4514	18.9109	18.7331	18.9961	18.3076	19.3396	18.7565	18.5738	18.424	19.012	19.0243	19.1969	18.7636	18.6516	18.8009	18.8028	18.7163	18.671	19.0664	19.0051	18.8425	18.7116	18.5812	18.4713	18.8106	18.4825	18.9518	18.9897	18.7505	18.5651	19.2482	18.4703	18.1744	18.2173	18.652	18.6112	18.8451	18.9778	18.7015	18.7664	19.1277	18.6594	18.9389	18.259	18.3593	19.0762	18.5813	18.7971	18.7715	19.4327	18.823	18.8652	18.7556	18.0638	18.9094	18.717	18.8534	18.7447	19.0107	18.7736	18.6643	18.8291	19.43	18.3992	18.5517	18.5835	18.8879	18.7947	18.2414	19.0837	18.707	18.4303	19.4556	18.9567	18.756	18.3692	18.8593	18.7565	18.9432	18.645	19.1313	19.1068	19.6347	18.77	18.4947	18.8208	18.2605	18.1261	18.7468	18.4377	18.9377	19.0258	18.6761	17.8454	19.025	18.701	19.3511	19.0362	18.9897	18.1131	18.9702	18.891	18.7403	18.135	19.419	18.6679	19.2321	18.9386	18.8279	18.3252	19.259	18.1728	17.8402	18.5288	18.9071	18.9677	18.961	18.7982	18.3538	19.0559	18.5492	18.7057	18.7271	18.8927	18.2935	18.8417	18.6536	18.3057	18.9493	19.0693	18.0549	19.2554	18.7563	19.1411	18.862	19.0169	18.8342	18.7933	18.487	19.2457	18.7199	18.3559	18.9082	18.6614	18.6895	18.8494	19.0865	18.2313	19.1843	18.8582	18.8003	18.6198	18.2042	18.8978	19.4722	18.8278	18.4157	18.9833	18.9286	18.1957	18.3552	18.6787	18.6088	19.0976	18.4142	18.1697	18.6694	19.3589	18.5948	18.0274	18.4742	18.2541	18.9577	18.3227	19.0148	18.8529	18.7607	19.3496	18.9175	18.6925	18.6923	18.8436	18.558	18.8619	18.5805	18.8669	19.1391	19.3802	19.0631	18.8352	19.1873	18.7111	18.5337	18.8468	18.7916	18.3886	18.9555	18.9141	18.933	18.9938	18.2303	19.2671
P00966	ASS1	65194_MPEFYNR	17.7796	17.5668	17.6181	17.7787	17.1775	17.9999	17.9164	17.6476	18.2744	18.1724	17.453	17.7654	17.5447	18.3488	17.6084	17.2547	17.3764	17.7297	17.2755	17.5305	17.589	17.7823	18.2015	17.8607	17.4597	17.7766	18.0043	18.1875	17.8868	17.9787	17.2472	17.8488	17.258	17.4718	17.8137	18.3125	17.242	17.7265	18.0219	17.8125	17.2649	18.2531	17.9687	17.7645	16.9553	17.4813	17.4459	17.7234	17.9864	17.8888	17.2569	17.7005	18.0822	17.7005	17.4142	17.819	17.8638	17.9402	17.3789	17.6308	17.6805	17.7123	18.1604	17.5033	18.0437	17.9383	17.7811	17.4963	17.9419	17.5978	18.2812	17.8653	17.4221	18.2541	17.9603	17.4826	17.7292	17.5467	18.2289	17.6271	17.635	17.7234	17.4773	17.3051	17.7564	17.5273	18.0206	17.5238	17.837	17.6328	17.6189	17.536	17.2757	17.1691	17.8066	17.5601	17.2151	17.1952	17.4683	17.6745	17.4796	17.597	17.8214	17.7569	17.826	17.977	17.6613	17.9056	17.8166	17.6235	17.6892	17.7474	17.7687	17.9477	18.2045	18.0555	17.8107	18.1478	17.9652	17.6093	17.2837	18.2466	17.98	17.5471	16.8451	17.7712	18.0597	17.5239	17.5858	17.7104	17.8848	17.5798	17.5072	17.7983	17.433	17.3977	17.3006	18.0789	17.5161	17.9332	18.116	18.2137	17.9691	18.1103	17.4926	17.2242	17.8095	18.1534	17.7005	17.1339	17.8336	16.8575	17.6187	17.914	17.7672	17.3805	17.8015	18.1679	17.8959	17.5295	17.8596	17.5395	17.563	17.5342	17.4303	17.9639	17.5841	17.6589	17.4062	17.7959	17.7568	17.2279	17.2153	17.571	18.0643	17.987	17.9395	17.6511	18.2402	17.634	17.1917	17.7005	17.4554	18.3285	17.6292	17.6862	17.3067	17.4059	17.2902	17.986	17.6352	17.7919	17.4373	17.9984	18.0731	18.2339	17.4106	17.8798	18.0617	18.0238	17.7148	17.4072	17.6773	17.5918	17.8954	17.3638	17.9157	17.9639	17.2546	17.1623
P01008	SERPINC1	120794_SKLPGIVAEGRDDLYVSDAFHK	20.5599	20.5595	19.7834	20.3205	20.4003	19.6007	20.2759	19.7193	20.5102	20.2698	20.5287	19.7672	20.6822	19.6723	20.3257	19.8822	19.8379	20.8556	20.3492	20.1418	20.2817	21.2554	20.3765	19.965	20.2438	20.3628	20.2454	20.09	20.4035	20.6333	19.9821	20.5237	20.617	19.9088	19.9704	19.8397	19.9177	20.8005	20.787	20.3138	19.2312	20.8089	20.3848	20.3341	20.3959	19.8852	20.4681	19.8109	20.1594	19.8873	20.339	20.5656	20.0303	20.1354	19.933	20.3485	19.6892	20.4262	20.1828	20.2153	19.9002	20.7759	20.3486	20.6106	20.6972	20.246	20.695	19.8268	21.0184	20.0383	19.9046	20.9708	20.0723	20.1391	20.1373	20.2954	20.6784	20.5934	20.893	19.774	20.6882	20.4463	20.3791	20.506	19.9858	20.4188	20.3264	20.7435	19.8181	20.1194	20.4802	20.6243	20.2736	19.9277	20.6594	20.1418	20.5633	19.9205	19.3098	20.6726	20.0259	20.261	20.242	20.0748	20.0046	20.2335	20.1847	20.3517	19.2436	20.7183	20.1587	20.182	20.0799	20.5796	20.6865	20.2089	20.2646	20.4077	20.1941	20.0966	20.0205	20.6796	20.5101	20.5266	19.7785	20.5101	20.5664	20.6239	19.9778	20.2236	19.5734	19.9874	20.1723	20.4542	20.9197	19.9774	20.5304	20.3613	20.2971	20.8321	20.1925	20.4363	20.1658	19.8052	20.6567	19.6384	19.7749	20.4067	20.0534	20.6188	20.7987	20.4013	20.1999	20.5455	19.9812	19.3219	20.5519	19.6083	19.2076	20.0472	20.0688	19.5158	20.3003	20.3457	20.3075	20.8384	19.9782	19.5198	20.158	20.2749	20.4625	20.4301	19.925	19.856	20.2569	20.3513	19.8527	20.4583	20.5335	19.7836	20.2611	20.791	20.583	20.9375	19.6243	20.5934	20.3684	19.4298	19.5005	20.5974	19.6161	19.9246	20.5649	19.6331	20.246	20.4408	20.1066	19.9023	20.2048	19.5809	20.4291	20.2475	20.8698	19.8703	20.7531	20.4501	19.9811	20.6056	20.4274	20.7507
P01009	SERPINA1	19132_SVLGQLGITK	21.669	21.868	22.34	21.6512	21.9355	21.7843	22.7808	21.8901	22.5023	22.4845	22.2186	21.8068	22.3875	21.9026	21.7384	21.6705	21.9097	22.2701	21.6484	21.4032	21.7001	22.5417	22.1009	22.0683	22.0876	22.1948	22.2282	22.5943	22.747	22.1386	22.186	22.2017	22.2463	22.4634	22.174	22.0259	22.6281	21.8316	21.932	22.4345	21.8616	22.2418	22.0463	21.1336	22.2291	22.7404	22.6665	21.6438	22.1491	22.0736	21.9783	22.1513	22.2605	22.1739	21.6095	22.389	21.7702	22.4473	22.2493	22.4468	22.1404	22.6583	22.2711	22.8699	20.8277	22.3882	22.5921	22.2203	21.7797	21.5912	22.3026	21.8927	21.7319	22.0739	20.8202	22.3626	21.3249	22.5179	23.2322	22.0415	22.6828	22.4544	21.8974	21.7615	22.9952	22.917	22.9578	22.8557	22.5183	21.8973	22.8885	21.9362	21.6276	22.1062	22.6179	21.4252	22.0184	21.5736	21.4985	22.798	22.1331	21.9033	22.1651	21.7627	22.2149	21.7321	21.8435	22.3573	21.5084	21.7939	22.1308	22.6364	22.3608	22.4689	22.5935	22.2835	21.1844	21.686	22.3936	21.9143	21.3822	21.1428	22.3026	22.2122	21.5707	21.9805	22.375	22.0986	21.9981	22.4193	21.9374	22.2291	22.374	22.8193	21.8804	22.234	22.4101	21.9581	21.8704	21.8238	21.904	22.1966	21.4935	21.9892	22.6376	21.9318	22.0617	22.1245	21.1038	22.1883	22.601	22.4931	21.8214	22.4704	21.5565	21.7946	22.3478	22.22	22.1584	21.7011	22.5427	21.7797	22.3837	22.4951	22.3317	22.2349	22.6112	22.2287	22.6967	21.0398	22.1876	22.8182	22.5103	21.715	21.8962	22.1274	21.7548	21.8169	21.8847	21.0258	22.4486	21.3309	22.5007	23.2486	22.1738	22.5835	22.0442	22.161	21.6874	22.2593	22.8823	23.1465	22.3967	22.4945	21.9134	22.5593	22.4064	20.8666	22.3562	22.5881	21.9439	21.4135	21.9122	21.4297	22.4971	22.5933	21.9202	22.3006	22.0673	22.3194
P01011	SERPINA3	18152_EQLSLLDR	20.6628	20.8051	20.2883	20.7191	20.0183	20.6647	20.482	20.7541	20.9054	20.1555	19.8951	21.1121	20.5965	19.9845	20.2512	20.5159	20.2046	20.8822	19.9452	20.7088	20.5258	20.8243	21.0226	21.0215	20.5721	20.4088	20.837	20.7397	21.1195	20.6587	20.7921	20.3708	20.655	20.7555	19.7415	20.3054	20.4207	20.2049	20.1362	20.7066	20.3172	20.161	21.1196	20.0698	20.1345	20.9993	20.4601	20.5875	20.6325	20.6216	20.6898	20.5881	20.6018	19.9648	20.4797	21.176	20.3396	20.6272	20.7927	20.0203	20.6123	20.6357	20.1427	20.8729	19.821	20.7002	20.251	21.0861	20.3942	20.1071	20.5121	20.0015	20.3398	20.2559	20.0499	20.9985	19.7727	20.2547	20.2111	20.4561	20.8092	20.3195	20.5986	20.6934	20.4304	20.6493	20.5933	20.7966	20.8454	20.6457	19.9852	20.7431	20.3342	20.4878	20.6378	19.7909	20.3524	21.0763	21.1241	20.1782	19.9921	20.9682	20.6965	20.9513	20.4951	20.5499	20.5631	20.6069	20.5584	20.9004	20.6242	20.7671	20.5918	20.6344	20.5212	20.7668	20.349	20.5463	20.148	20.296	20.4103	20.6586	20.997	20.624	20.7013	20.3031	20.9418	19.7199	19.8073	20.5039	20.3365	20.2929	20.8331	20.4866	20.3566	20.9971	20.6834	20.0955	20.8147	20.3055	20.5925	20.5382	20.9301	20.8102	20.6047	20.8604	20.7404	21.06	20.526	20.0397	20.6145	20.1003	20.5016	20.527	20.2165	19.8995	19.7513	20.2201	20.7892	19.9072	21.1505	20.4013	20.5473	20.4926	20.6174	20.6408	20.649	20.4343	20.9232	20.0328	21.0846	20.5617	21.1489	20.6774	20.6116	20.4711	20.6746	20.3595	20.3458	20.3944	20.2557	20.1461	19.8831	20.6083	20.4992	21.0857	20.425	20.319	19.8224	20.4381	20.7918	20.7532	20.5103	20.9831	20.7602	20.5559	20.6521	20.0524	20.1245	20.5986	20.4033	20.9489	20.8126	19.7126	20.4551	20.0513	20.3852	21.1211	20.776	20.1909
P01019	AGT	31405_DPTFIPAPIQAK	19.834	19.1935	18.49	18.5239	18.6112	19.1935	18.5017	18.4059	18.6921	20.0973	18.8545	17.9239	18.5595	19.3832	19.4167	20.1346	19.5642	18.7091	19.2715	19.706	19.4919	19.9776	19.9261	18.3545	18.8088	19.7549	18.7599	18.7006	18.7923	18.343	18.6536	18.73	19.4481	20.3613	18.4031	19.1581	19.1684	20.2042	19.6251	19.1401	19.0762	18.4524	19.5663	19.9203	19.4098	18.5558	18.7824	18.7779	18.7332	18.8221	19.854	19.2129	20.1779	18.4516	19.0519	18.7135	18.0369	19.0851	19.4831	19.8114	19.1246	18.2801	19.5241	18.2181	19.1204	19.783	19.9676	19.4408	18.2499	18.6845	18.1415	19.6597	19.8721	19.6843	18.355	18.6382	18.3224	19.0138	19.8224	19.5266	19.152	19.875	19.6424	19.9264	18.8704	18.8714	19.683	18.9172	19.8897	19.9361	19.0124	19.1641	19.1282	18.919	19.5069	19.9059	18.0958	18.8748	18.6252	19.1406	19.7402	19.2088	19.157	19.3569	18.5965	19.8445	19.2248	20.196	18.8249	18.713	18.9469	19.0598	19.1557	18.9551	18.0965	18.7897	18.7397	19.7104	19.1074	19.419	19.7216	19.5096	20.1073	18.1016	19.5552	19.8295	20.1934	19.7027	18.5227	19.4042	19.6278	19.7487	19.8414	19.1096	19.6387	18.9839	19.5204	19.4386	18.5873	19.5297	19.2658	18.8846	19.0166	19.7128	18.6639	19.4073	18.5542	19.6108	19.193	19.1659	19.1484	18.6552	19.4619	19.7825	19.2732	18.0742	18.9077	18.9474	19.1135	18.7316	18.7856	19.4981	18.7172	18.5072	19.1093	18.7425	18.4542	18.9975	18.8957	19.6558	19.0653	19.7091	18.2925	19.671	18.3512	19.9697	18.4839	18.4668	19.9918	19.7754	18.707	18.991	19.0242	20.1545	19.4542	19.3112	18.7874	18.3847	18.3546	18.7193	18.8371	18.7754	19.6888	19.0324	18.5913	20.5228	19.0111	19.1931	19.2527	18.7135	20.0777	18.7901	18.217	18.3925	19.6825	19.857	19.0119	20.0389	20.2296	19.8898
P01023	A2M	102612_VTAAPQSVC(UniMod:4)ALR	20.2404	20.1748	19.5112	19.6451	20.1081	20.031	19.4837	19.9636	20.3664	20.2173	20.181	19.3114	19.8475	20.0543	20.2611	19.9645	20.3015	19.771	20.1169	20.1712	20.368	20.2631	19.6081	19.4632	20.0109	20.0128	20.1481	19.9469	19.9938	20.1534	20.3638	20.2639	19.2325	20.0397	19.4473	20.1768	20.0275	20.0099	20.5519	20.001	19.862	19.9512	20.4994	19.9691	20.374	19.451	19.9419	20.1577	20.1107	19.8768	20.0052	20.7004	19.9105	19.5292	20.0144	19.9649	20.1791	20.4713	20.0332	20.3391	19.6248	20.2176	20.4238	19.5442	19.7251	20.002	20.3995	19.5361	20.1266	20.1994	19.3869	19.36	19.5609	19.8893	19.5428	20.3162	20.2675	19.7188	20.3548	20.3078	20.4968	20.3014	19.7552	19.9877	19.9771	19.017	19.6033	20.5398	19.8557	19.3592	20.325	20.3872	19.7404	20.4578	20.1721	19.2767	19.8835	19.9676	19.8495	20.1899	19.8271	19.393	20.2787	19.8956	19.9747	19.8123	19.991	20.0609	19.8076	19.9163	20.2545	20.004	19.0168	19.971	19.5478	20.3448	19.2281	19.7157	20.1001	19.9521	20.1146	20.5755	20.5439	19.905	19.2051	19.5293	19.5096	20.0586	20.0904	19.5945	20.0004	19.91	20.2657	20.3121	19.7751	20.0524	19.4716	19.6721	20.1241	20.3222	19.7206	19.9835	19.962	19.368	19.907	20.3007	19.7605	20.4945	20.1032	20.3326	19.8604	19.86	19.3002	19.9435	20.2762	19.4021	20.7698	19.3038	20.0235	20.4378	19.8672	20.02	19.7731	20.3034	19.5424	19.3513	20.1209	20.1522	20.0014	19.7205	20.2829	19.3707	19.5818	19.8283	19.9677	19.674	19.5138	20.224	19.6391	19.6629	19.7598	20.2717	19.4789	20.3466	20.3494	20.1712	20.1028	19.8737	20.1112	20.0118	19.7299	19.3848	20.0502	19.83	19.59	20.6942	19.9615	20.2276	19.5474	19.9423	20.1517	20.534	19.7526	19.8438	20.3678	20.0887	20.1478	20.0003	19.842	19.9476
P01024	C3	17983_DFDFVPPVVR	20.7714	20.8058	21.6456	20.828	20.3294	20.6172	21.33	20.5565	21.5913	21.2667	21.4125	20.6833	20.4969	20.8124	20.1497	19.9488	19.8183	19.7368	20.3915	20.7729	20.5318	20.3414	20.7502	20.5955	20.8777	20.3029	20.1716	21.0584	20.8275	20.4325	20.8905	20.4919	21.2268	21.1493	21.0985	20.9663	20.9268	20.363	20.3518	21.4866	20.4879	21.1128	22.1364	20.1586	20.7589	21.529	20.9854	19.8056	20.8196	20.6829	20.7031	21.4704	19.9794	21.2796	20.0884	20.5931	20.4052	21.5267	21.0109	20.6267	21.385	21.4138	21.0284	21.4378	19.2202	20.1343	21.1156	20.7907	20.4183	20.4655	21.307	20.7776	20.2249	20.306	19.7154	20.396	20.0274	21.2538	21.7854	20.4625	21.4267	20.7508	20.1843	19.7489	21.348	21.074	20.9565	21.5951	21.0447	20.8325	21.8658	20.3928	20.2886	20.9166	20.7555	20.7395	20.4322	21.0046	20.5902	20.4817	21.1615	20.4512	21.1913	20.5603	21.1779	21.0265	20.7797	21.1407	20.6737	20.5077	21.1004	21.5977	20.6519	21.3798	21.2142	21.613	20.4657	20.0615	20.7316	20.1371	20.248	20.0599	20.289	20.3543	20.8088	20.5744	20.4399	20.8845	20.5687	21.0991	19.7978	19.822	20.6394	21.237	20.184	21.002	20.9157	21.0147	20.7402	21.2842	20.7805	20.9204	19.7804	20.301	21.4854	20.1657	20.9564	21.7608	19.8163	20.7364	21.3222	20.7123	20.2875	21.2284	21.2054	20.5594	21.3635	19.9306	21.0474	20.422	20.7718	20.7224	21.7852	21.0739	20.7711	21.3079	21.2064	20.5133	21.2677	19.4138	19.5497	21.73	20.8574	19.9075	20.1779	21.1037	20.3956	20.0417	19.6482	19.5772	21.1835	19.7937	21.1962	21.3935	20.6472	21.1431	20.2446	20.137	19.7044	21.6719	20.984	21.1497	21.3957	20.9732	20.6714	21.6893	20.3886	20.4163	21.0155	21.152	21.1124	20.15	20.7073	20.3583	21.1524	21.2123	20.6563	21.1887	20.7309	21.1538
P01031	C5	159559_ITHYNYLILSK	17.8253	18.4542	18.1346	18.4447	17.9647	18.4029	18.666	18.184	18.6175	18.3885	18.5329	18.0295	18.5937	18.0561	18.6683	18.1351	18.7499	18.6989	18.4908	18.2484	18.0856	19.0359	18.0075	18.4912	18.2444	18.8537	18.926	17.9628	18.5658	18.7282	18.5597	18.6007	18.3585	18.7304	18.2636	17.8299	18.5302	18.0697	18.8737	18.4821	18.7823	18.1761	18.3777	18.4295	18.8367	19.0047	17.5273	18.9087	18.417	18.6183	17.9727	17.444	17.9245	18.8499	17.7314	18.6427	17.7616	18.1614	18.2293	18.1337	17.8135	18.2184	19.2751	18.5638	18.3274	18.4533	18.3668	18.9482	18.5983	17.9152	18.3922	18.3886	17.9567	18.8148	17.5366	18.7814	18.8945	18.6282	18.963	18.4151	19.0429	18.3204	18.2187	18.3	18.4459	18.3913	18.3201	18.8009	18.0829	17.9001	18.9935	17.7929	17.8462	17.9486	18.6527	18.166	18.1039	18.5657	18.4438	18.605	18.8837	18.9109	18.7815	18.7882	18.2557	18.0086	18.409	18.7134	18.5118	19.0655	18.3252	18.5645	18.2426	18.2771	18.113	17.7318	18.4032	18.142	17.9314	18.2656	18.2388	18.1728	18.8669	18.2695	18.676	18.6416	18.7456	18.9365	17.9731	18.0716	18.58	19.0173	17.5932	18.3341	18.0394	18.6045	18.5516	18.3284	18.1695	18.1123	18.2756	18.2164	18.4859	18.1301	18.5348	18.4298	18.2844	18.6791	18.076	18.7414	18.8084	17.9666	18.3537	18.7275	18.937	17.8081	18.2597	18.4621	18.7031	18.2411	18.9002	18.6351	18.4448	18.3662	18.26	19.0306	18.6136	17.9968	18.6167	18.4216	18.455	18.5009	18.714	18.2328	17.9088	18.4807	19.2346	18.2428	18.2704	18.0738	18.5709	18.6809	18.5245	18.7047	18.4427	18.3878	18.289	18.0837	18.5971	18.2224	18.3269	18.8616	18.5674	18.8678	18.7369	18.3846	18.1178	17.8656	18.2748	18.1437	18.7329	18.4898	18.1893	18.6779	18.582	18.5312	17.8803	18.546	18.8079	18.5009
P01033	TIMP1	12023_GFQALGDAADIR	19.8834	19.2838	19.7273	19.1969	20.7997	19.2113	20.2021	19.4721	20.1193	18.7723	19.7209	19.3753	20.0643	18.6417	20.8978	19.1212	21.1166	19.6834	19.0893	19.6643	20.7154	19.5215	20.4137	19.5797	20.3828	18.9982	19.5296	21.1123	19.0229	20.24	20.0043	19.7274	19.3398	20.472	18.9193	19.8283	19.3317	19.0857	18.8428	19.9042	19.2535	19.7617	20.0628	19.2642	19.1642	20.3222	20.3258	20.5054	19.6198	19.442	19.4983	19.8962	19.5997	18.6737	20.3427	19.3736	19.6936	19.4926	19.266	19.3128	20.3897	19.1411	19.2506	19.4384	20.3098	19.5983	20.0037	19.2297	19.1117	20.9872	19.0658	19.1069	20.147	19.6308	19.5165	19.6001	19.1067	19.3176	19.6402	18.8206	19.6999	21.0783	20.073	19.7314	19.4714	19.2553	18.9755	19.7096	19.2155	19.097	20.0317	19.6249	19.3747	19.3363	20.3166	19.2823	20.6134	19.0525	19.2892	18.9528	20.4759	19.8242	19.6255	18.5612	19.3266	20.0156	19.4236	20.0903	19.3035	20.7125	19.1154	20.2901	19.011	19.9192	19.2428	19.6872	19.8498	20.0656	19.3745	20.9425	19.1266	20.7342	19.5258	18.9869	19.3942	20.6932	19.6645	20.2397	19.3599	20.3801	19.0395	19.5634	21.1029	19.5358	19.8838	19.6272	19.6793	19.1735	20.4206	19.3814	19.3342	19.4115	19.0891	19.7627	19.9737	19.5626	19.6347	19.9506	18.9912	19.4465	20.1117	20.4053	20.4432	19.3396	19.6745	19.715	20.0433	19.2389	18.6324	20.5248	19.5548	19.6529	19.13	18.8828	18.8615	20.4539	19.4218	19.3713	19.532	20.2709	19.1577	19.8442	19.1872	19.3839	20.9706	19.1488	18.9186	20.6692	19.6112	20.0464	19.6323	19.1851	19.3961	20.0011	19.2315	19.1676	20.8792	20.1767	19.2796	19.9791	19.0311	18.7438	20.05	18.9749	19.3605	19.7266	19.6723	18.756	19.6363	19.7375	19.4645	20.6396	19.0269	18.9558	19.1528	19.9135	18.9563	19.5114	18.8717	19.2333
P01034	CST3	16822_ALDFAVGEYNK	19.6099	19.5048	19.466	19.7736	20.1312	19.9683	19.5298	19.8556	19.7709	19.7712	19.4369	20.1779	19.5716	20.0507	19.8066	20.3023	19.8551	19.6377	19.7671	19.6174	19.8269	19.823	19.5779	19.7627	19.7891	19.6675	19.5765	20.051	19.8231	19.9271	19.4536	20.0384	19.3315	19.5683	19.7764	20.6379	20.0725	19.3107	19.8174	20.0104	20.4256	19.8197	19.5301	19.8579	20.426	19.7186	20.0813	20.3499	19.6585	19.8508	19.6737	19.2036	19.7304	19.5144	19.5459	19.9382	20.0096	20.4652	19.5096	19.9917	19.6207	19.7638	20.1929	19.412	20.1497	20.3573	19.8044	19.6303	19.6278	19.8942	20.5963	19.6941	19.5296	20.2111	19.9474	19.5674	20.0137	20.0372	19.7597	19.5837	19.7129	19.934	19.7752	19.6556	20.0417	19.8622	19.6754	19.6694	19.5359	19.3329	20.3113	20.2066	19.9442	19.7782	19.5067	19.4717	19.7341	20.272	19.682	19.6887	19.7361	19.8002	19.5222	19.8637	19.4708	19.5163	19.9677	19.313	19.7983	19.8928	19.7106	19.6827	19.7513	19.8151	20.2072	19.356	20.0117	19.2276	20.2178	19.933	19.8545	19.6074	19.8751	19.294	20.3921	19.9742	19.8243	19.3164	19.6562	19.881	19.5727	19.6175	19.7537	19.7721	19.8155	19.6943	19.7728	19.5433	19.3723	19.9181	20.6739	19.8066	19.6346	19.3704	19.9664	20.1903	19.7035	19.867	19.7058	20.3254	19.4338	19.9776	20.1338	19.412	19.6652	19.7477	19.5866	19.9226	19.4099	19.8477	20.1273	20.2003	20.3433	19.8811	19.8766	19.2546	19.5848	20.043	19.7423	20.0736	20.3966	19.791	19.4917	19.6588	19.9035	19.7472	19.6244	19.875	20.3398	19.964	19.5396	20.1569	20.0487	19.4193	19.4698	19.6427	19.5912	19.8083	19.6588	20.2436	19.8807	19.8027	19.7203	19.4779	19.678	20.3667	20.3945	19.908	19.5024	19.633	19.7836	19.7666	20.3484	19.8533	19.6122	19.624	19.6564	19.3149	19.3551	20.3597
P01042	KNG1	31283_DFVQPPTK	20.983	18.9469	21.1511	21.3196	20.3239	20.7454	20.3284	20.4613	20.2507	21.1936	20.759	21.5546	20.7651	21.3226	19.9343	20.2356	20.5341	20.5289	20.9094	20.9355	19.9763	19.3717	20.5176	20.5994	20.7376	20.6255	20.6906	19.5578	20.8125	20.5779	20.4222	21.0635	20.6923	21.028	20.8054	20.0653	21.0975	21.2256	20.6802	20.2369	19.389	21.1246	20.6587	20.6175	18.762	20.7323	19.6713	20.5419	20.5807	20.9422	20.5014	21.3486	19.5006	21.3824	20.6558	20.0467	20.8332	20.434	21.3447	20.9772	20.5196	20.4481	19.077	21.3681	19.3402	20.0532	19.5924	20.677	19.5457	20.9911	19.3986	20.2288	21.1074	19.7981	19.0573	21.1421	18.4984	19.4874	19.9454	20.6316	21.0016	21.1551	20.1778	20.6094	21.2998	20.1017	20.5368	21.4341	20.6598	20.4342	21.0873	19.7225	20.3187	20.643	21.2095	20.7835	20.1234	19.4048	20.2834	21.0266	20.9242	20.0809	21.2849	20.8785	20.8981	20.6533	19.4567	20.9839	20.9221	20.3387	20.748	19.9836	20.159	19.974	20.8465	21.6271	21.2201	19.8582	20.8353	19.4709	20.3361	19.6752	20.7806	20.8377	21.0791	20.0738	19.2551	20.3775	20.5708	20.8966	20.4029	20.2478	19.4802	20.1166	20.5806	20.1294	20.514	20.9104	20.9781	20.1644	20.0149	21.1904	20.9094	20.9501	19.4385	19.1425	20.9803	21.1794	20.4238	18.9093	21.3427	20.0105	20.7127	21.1147	20.3983	20.5168	21.4247	19.1358	21.3448	20.475	20.1606	21.0397	20.4044	21.4197	21.1716	20.5253	20.2997	20.6207	21.2324	19.5349	20.0657	20.1829	20.5656	19.3418	20.4773	19.6355	20.8551	20.7069	19.4659	19.8942	21.0082	18.5091	19.4489	19.3898	20.4265	20.9922	21.1466	19.8311	20.913	20.8773	20.1582	20.6993	20.5258	20.7747	20.716	21.3524	19.6986	19.9147	20.9282	20.8771	20.7985	20.0882	19.2732	19.775	21.5024	21.0727	20.2947	21.2533	20.4952	20.7379
P01133	EGF	77773_ITAVSLDVLDK	18.199	16.2176	17.1556	17.8834	17.4921	18.1295	16.5261	17.4828	16.6845	17.0128	16.898	17.08	18.4114	17.4432	17.0315	17.4246	17.7001	17.6412	17.9641	16.5073	16.1823	16.8912	17.8192	17.6499	15.3906	17.3278	16.536	18.0683	16.4613	17.0467	15.9368	17.2436	16.9938	17.0392	17.8205	16.2833	17.3699	17.7119	17.7714	16.1577	16.8964	19.1346	16.2249	17.4038	17.38	16.2812	16.5202	16.4817	16.8408	16.9756	18.569	16.7535	16.7857	17.9933	16.5497	16.3418	16.9392	16.0209	16.6076	19.518	16.5391	16.3753	16.9258	17.532	17.2395	17.6102	17.3072	17.5009	15.7125	16.2464	16.2025	16.1905	16.7492	17.6621	18.2973	16.9794	16.7277	16.1335	16.9416	17.557	16.5717	17.55	17.3672	17.8619	17.8652	16.5977	16.247	16.9858	17.0097	16.1415	16.0055	17.5056	16.4451	16.8057	17.1193	17.8353	17.7123	17.4495	16.8804	17.2333	16.9541	17.5929	17.3117	16.9791	17.0946	15.803	16.745	17.9574	16.9606	17.4162	17.6191	17.2263	16.3273	18.0051	18.3698	16.2619	17.8637	17.4618	16.9151	16.4706	17.3726	16.636	17.7737	17.9619	17.4186	16.2247	17.7108	17.0405	17.7846	17.032	17.9412	17.8828	17.6986	16.5071	16.0726	15.8617	16.9279	16.8633	16.5787	16.5896	17.5439	17.8076	17.5653	17.2779	16.8884	16.3172	18.4797	17.4152	17.7748	16.5944	17.7848	17.7718	16.8813	16.635	16.7802	17.3277	17.3501	17.7645	16.978	17.2451	17.4576	16.871	16.0349	17.2027	19.5872	16.4912	17.8805	17.1742	17.4475	16.249	18.6623	16.5844	18.4501	17.8082	16.2232	18.3242	17.1161	17.4669	17.052	18.5236	17.6851	18.4333	16.6384	17.0472	16.5805	18.3845	17.6094	16.5058	16.8007	16.4211	16.6824	18.252	16.4591	17.8285	16.6095	18.1127	16.2952	17.6061	17.9405	16.277	17.9449	16.9447	18.8066	18.6451	17.4356	17.8033	16.2911	16.8899	16.9051	16.4973
P01282	VIP	106016_LLGQLSAK	20.1698	20.1676	19.0321	19.411	19.8783	19.4454	19.4475	20.1888	19.4678	19.3226	19.5556	19.2572	19.9955	19.4418	19.222	19.7607	19.9644	20.0054	20.1133	19.2606	19.003	19.6653	19.5514	19.6147	19.8368	20.0032	18.7382	19.7116	18.9137	19.9609	19.8263	19.9178	19.4628	20.0317	19.4343	19.7077	19.626	19.1154	20.1416	20.032	19.3378	19.5274	19.6476	19.2904	20.3459	19.6989	19.448	20.3006	19.8178	19.5963	19.1844	19.3338	19.9847	18.9107	19.7736	19.6845	19.4342	20.1088	19.4764	19.0972	19.4011	19.5263	19.3433	19.6189	18.8708	19.5578	19.3743	18.9564	19.353	20.2331	19.7495	19.6966	19.9237	19.5583	19.863	19.3013	19.8571	19.3894	20.0052	19.5717	20.0288	19.8444	19.0147	18.8741	18.9748	19.3078	19.7801	19.7107	19.7597	20.241	20.0963	20.444	19.5029	19.5921	19.3762	20.2297	19.7548	19.2758	20.1142	19.8739	19.6544	19.9067	19.2092	20.049	19.6734	19.326	19.8486	19.41	19.559	19.7042	19.8596	19.452	19.8882	19.982	20.2983	18.9908	19.6549	19.5136	20.2443	19.2261	19.5905	19.7273	19.6107	19.1594	20.0202	19.1801	19.2207	19.7206	19.8693	19.5113	19.8968	19.6917	19.7359	18.9927	19.453	19.4643	19.8397	19.6124	19.5119	19.5762	19.0663	19.7587	20.0289	19.7011	19.5806	19.7044	19.7065	19.3737	19.7491	19.4224	19.8448	19.3736	20.2295	20.0403	19.8772	19.4607	19.3685	20.1686	20.0252	19.43	19.4931	19.6958	19.8787	19.4257	19.676	19.8751	19.1671	19.6564	19.5533	19.7938	20.2164	19.7215	19.3421	19.5069	19.7453	19.5892	19.7837	19.3905	20.3829	19.9414	19.6879	19.9101	19.0019	19.7162	19.8619	19.4628	20.2269	20.0113	20.1456	19.9899	19.6058	19.6944	19.5132	19.4283	20.1343	19.8389	19.1643	19.1721	20.0819	19.9486	19.5108	20.1776	19.9098	19.9744	19.8286	18.9826	19.9424	19.7521	19.8938	20.1317
P01303	NPY	204368_RSSPETLISDLLMR	19.7178	18.4542	20.2489	21.1631	20.098	19.4924	20.0214	19.314	19.613	19.6432	18.8789	18.9783	20.1826	20.6349	19.8683	20.6075	19.8059	19.5312	18.8281	19.8715	19.5192	19.2868	20.0239	20.2994	19.3935	19.1765	19.5784	19.8544	19.8169	18.9941	19.1452	19.3099	19.7949	20.1603	19.9372	19.5907	19.9236	20.3416	19.6393	19.5816	18.8046	19.4907	20.0183	19.1184	19.6844	19.8471	19.0187	18.4034	19.9486	19.1883	19.8799	19.2807	20.2228	21.2963	18.5182	19.523	20.8431	19.4501	19.4463	20.4054	19.1039	20.6237	19.5695	19.3419	19.5545	20.6476	18.9421	19.1265	19.6856	19.4724	20.1373	20.084	19.1044	20.027	20.3176	19.4946	18.9666	19.9648	19.0654	19.1102	19.7605	19.6364	19.6248	19.7164	19.5283	18.9878	19.943	19.0265	19.2663	19.781	19.6458	19.2853	19.6128	19.8724	19.3605	19.2389	19.4308	18.955	19.0499	19.2822	18.7224	19.4027	18.9625	19.7285	20.2751	18.8362	18.8346	19.5364	21.1708	19.6622	20.3497	19.3052	19.4586	19.4068	19.2051	20.0923	20.0366	19.0701	20.4212	18.9383	20.5045	19.9958	18.3412	20.9856	19.3926	19.9695	19.1548	20.242	20.6842	18.6174	19.8753	18.8078	19.0793	19.6189	19.3028	19.1199	19.6653	20.0214	19.6096	19.3012	18.4185	19.6863	19.8373	19.7867	19.2681	18.5548	19.2355	18.7395	19.4952	19.6517	20.1665	20.2226	18.9696	20.1557	19.5877	19.8906	19.2157	20.5019	20.8798	19.3521	19.6051	20.8566	19.6002	20.0505	20.6463	19.1885	20.4639	19.4735	19.4543	19.7166	19.7677	19.0941	19.7002	18.987	19.6606	20.0697	20.3829	19.0308	19.9692	19.4403	19.8089	20.1197	19.6054	19.1126	19.7481	18.8774	19.2045	19.0932	19.326	20.3943	19.4022	20.2874	19.3387	19.6229	18.7838	19.2429	19.0099	20.2327	20.1015	20.0986	18.5304	19.9548	18.9845	19.8451	19.3325	19.5667	19.363	19.4382	19.7183	20.1544
P01608		33040_LLIYDASK	17.9445	18.075	18.5514	18.2647	17.8066	17.794	18.077	18.4137	18.2018	18.2527	18.074	18.6055	18.4289	18.6013	18.0101	17.6666	17.9696	17.852	18.7715	17.4945	18.4117	17.4818	17.6558	18.7117	18.1467	17.9662	17.9764	18.1895	18.6524	18.2951	17.5779	18.25	17.8748	18.0882	18.4211	18.1657	18.4044	18.0213	18.0084	18.6298	18.4977	18.0691	18.6244	18.0264	17.8835	18.2958	18.23	18.1717	17.7145	18.3464	17.9806	18.3007	17.6717	18.1627	17.8656	17.6221	18.2686	17.6548	18.2051	17.7628	18.0326	18.133	18.0726	18.5389	17.6877	17.9592	18.9399	18.3167	17.9574	18.7938	17.9192	17.8394	18.515	18.2746	18.6172	18.2026	17.9514	18.1219	18.8268	18.2546	18.7832	18.1726	17.5635	17.8411	18.5308	17.499	17.7895	17.9018	17.7096	17.7982	18.3638	17.7542	17.7734	18.266	18.3719	17.518	17.6101	18.5688	18.2409	18.1787	17.7387	18.9333	18.4027	18.1502	17.9231	18.4498	18.2124	18.1014	18.2555	18.1282	17.9587	18.3371	18.6548	18.3289	18.2934	18.3364	17.4591	17.4481	17.9064	17.45	18.071	17.8828	17.7963	18.6918	18.1867	18.1294	18.2058	18.2439	18.2375	18.2359	17.6916	17.9118	18.3081	18.4675	17.559	17.5206	18.4838	17.9431	17.8776	17.9199	17.8718	18.4612	18.337	18.0521	18.2827	18.2613	18.0964	18.8306	17.9482	18.753	18.2496	17.675	18.1028	17.6551	17.5308	18.0765	17.6193	17.704	18.5601	17.9491	17.7572	18.1182	18.6605	17.9357	18.1341	17.7076	18.0286	18.3743	18.384	17.8958	18.0036	18.8303	18.2667	18.5172	18.4432	18.2698	17.3533	17.4928	17.7334	18.2446	18.0807	17.784	18.1724	18.6418	18.1851	18.5028	17.9297	17.7745	17.8972	18.3059	18.2041	18.2419	17.6595	18.0725	18.1358	17.972	17.6442	18.3273	17.5782	18.0233	17.836	18.1801	17.9372	18.148	18.0134	17.6214	17.9708	18.0325	17.9786	18.3078
P01612		111874_DVQMTQSPSSLSASVGDR	16.6525	16.659	17.803	17.0006	16.4975	17.1581	17.7677	16.4894	17.3989	17.2258	17.9527	15.6489	17.6092	17.8867	16.1292	16.5657	16.1033	15.9614	17.1433	17.4233	15.7728	16.1822	17.1276	17.5779	16.8901	17.0433	16.4766	16.7009	17.7454	17.3294	16.2102	15.6178	16.1484	17.3535	17.0291	16.4459	17.7676	16.5921	16.6749	18.1938	16.9402	17.5306	16.8627	15.7687	17.0587	17.7657	17.0297	16.7601	16.4577	15.8966	15.7785	17.7314	16.7472	17.8711	16.5135	16.8523	16.7961	17.9596	17.1704	17.6988	17.7783	17.7801	16.6365	18.2247	15.2817	16.2558	17.7791	17.844	16.3601	16.3964	17.5807	16.8621	16.7001	15.7706	15.6585	17.0848	16.0146	17.4301	17.421	16.8811	17.6405	18.2849	17.1363	17.1065	18.239	17.6122	17.2838	17.5769	16.3703	16.2029	17.9663	16.3887	16.3425	17.4584	17.4725	15.7923	16.6805	16.1856	15.9171	16.3617	16.1991	15.7664	16.9403	15.3645	17.2239	17.1971	16.5567	17.3494	16.5755	16.0188	17.1081	17.2355	16.7218	17.5267	17.0444	15.9449	16.6903	16.7017	18.113	16.3563	16.376	15.6254	16.5591	17.0749	17.1324	16.0026	16.0414	16.914	17.1885	17.5502	16.7559	16.9048	16.9806	17.7682	16.5299	16.1506	15.8591	15.9135	16.8433	16.7703	16.0579	17.9014	16.3164	15.0426	17.6416	16.8147	17.2792	18.2898	15.6242	16.9937	17.7106	16.9801	16.4605	16.9813	16.2511	15.75	18.0535	16.381	17.5043	16.0781	16.7146	16.2255	18.0154	17.2013	17.7288	17.9405	17.7306	16.5646	17.8345	15.0524	16.3679	18.4205	17.292	16.2027	16.7099	17.2209	16.5105	16.2348	15.6179	15.3137	17.6005	16.1263	17.2393	17.6338	16.9838	17.3113	17.681	17.9681	17.4427	17.3501	17.6099	17.3211	17.5156	15.9108	16.4817	17.1308	16.9891	15.9633	17.2657	17.2305	16.3189	15.6999	15.4181	16.1605	17.2751	16.5415	15.8721	16.7825	15.9413	17.1983
P01621		157835_LLIYGATSR	20.9032	20.5948	20.8517	20.7015	20.1051	20.4866	21.0668	20.4736	20.8869	20.8226	20.2063	20.2948	20.7075	20.9212	20.6612	20.6287	20.847	20.5203	20.79	20.666	20.1713	20.9199	20.8378	20.4689	20.6204	20.454	20.4805	20.4543	21.0012	20.7643	20.1145	20.603	20.015	20.2486	20.6132	20.4001	20.7178	20.2435	20.3835	20.6569	20.3225	20.8047	21.3358	20.2083	20.7714	20.6619	20.397	20.4909	20.2629	19.8886	20.1372	20.3226	20.7345	20.6114	20.2638	20.7818	20.3781	20.6777	20.4239	20.5845	20.9265	21.0688	20.7255	20.9138	20.3857	20.6652	21.4488	20.9067	20.4129	20.4307	20.5113	20.4001	20.3538	20.6247	20.0542	20.7187	20.4958	20.8552	21.2868	20.4308	20.9611	21.1125	20.7336	20.725	21.0728	20.9396	21.0186	20.8954	20.3615	20.3456	21.0025	20.4506	20.2483	20.4686	20.6239	20.2659	20.1375	20.349	20.2661	20.3774	20.1126	20.167	20.3984	19.9969	20.4946	20.7688	20.3909	20.6088	20.7053	20.5277	20.5538	20.9632	20.6339	20.836	20.8935	20.6403	20.2297	20.345	20.7389	20.5476	20.3337	20.1119	20.6452	20.5062	20.3377	20.1358	20.978	20.456	20.2372	20.4839	20.4133	20.4242	20.5124	20.744	20.3736	20.0373	19.8206	19.9246	20.3016	20.8476	20.2403	20.8598	20.5982	20.4251	20.9288	20.4196	20.8118	21.3132	20.036	20.6853	20.7871	20.6652	20.416	20.3296	20.3036	20.0358	20.5191	20.4958	20.6802	20.1373	20.5699	20.231	20.5946	20.3931	20.4053	20.8491	21.0172	20.755	20.7276	20.1435	20.8762	21.3136	20.7794	20.0185	20.1852	20.4824	20.3337	20.0496	20.6307	19.8319	20.7344	20.3346	20.876	21.2999	20.1264	20.7745	21.183	21.0572	20.7652	20.9242	20.8463	20.9993	20.2208	20.2561	20.6338	21.1349	20.4903	20.1691	20.541	20.5338	20.4497	20.2005	20.3009	20.2451	21.0288	20.3763	20.3191	20.5727	19.6045	20.483
P01714		85610_SELTQDPAVSVALGQTVR	17.0052	16.8252	17.1651	16.4736	15.7484	16.3069	16.7905	16.7503	17.1376	17.8854	17.7829	17.0404	16.4266	17.4176	16.5459	16.2777	17.3349	16.4417	16.8362	16.4989	16.2523	16.9204	16.4304	16.5382	16.3754	17.4413	17.4287	16.4417	17.1198	16.1329	15.9161	16.3137	16.0831	16.8521	16.5602	16.531	17.4559	17.6363	17.3438	17.0804	16.151	16.2791	17.0749	15.1093	16.4726	17.4669	17.5525	15.9913	18.0008	17.7847	17.4452	17.3848	16.873	17.4136	16.5497	17.2033	17.0345	17.7119	17.172	17.3982	17.6023	17.7295	17.3924	17.5263	16.2167	16.6426	17.9827	17.3274	16.5414	16.2909	16.7155	15.8525	16.2062	16.4177	16.0232	16.5034	15.9821	17.1504	17.3935	16.5117	16.7627	16.5033	15.8797	16.2179	17.8147	17.5689	17.5008	17.5408	17.2612	16.6461	17.5852	16.1824	16.3042	16.6036	16.898	16.2458	15.922	16.0065	17.2477	17.3743	17.2324	16.7314	17.688	16.0973	16.7668	16.4498	16.3486	16.6368	15.7651	16.4541	16.5956	16.9157	16.6356	17.1722	17.1946	17.6302	16.9221	16.797	17.6356	17.0561	16.0852	16.6462	17.1044	16.7652	16.9832	16.6351	17.2331	16.4811	16.3278	16.9771	16.809	16.757	16.7028	17.3352	15.7698	16.2064	15.318	15.7411	16.227	16.4271	16.2904	17.6324	16.8401	16.9942	16.6359	15.9497	16.4372	17.4248	16.9536	16.3145	17.2989	17.3936	16.4506	18.2833	16.9565	17.2513	17.3741	16.3554	17.073	16.6833	17.0005	16.9198	17.6385	16.9625	16.964	17.4549	17.7036	17.1335	16.9069	16.2182	17.1326	18.2123	17.4134	16.0208	16.423	16.5205	15.8895	16.0849	16.2913	15.3527	17.5936	16.9309	17.2534	17.4878	15.6863	16.7958	16.4484	15.9956	15.8433	17.5955	17.7679	17.3176	17.1126	17.0658	16.9467	16.68	15.4215	15.5847	17.1323	17.226	16.7373	16.7915	16.5634	15.6477	17.8384	17.0506	17.0188	17.3678	16.7286	16.9321
P01780		32246_GLEWVANIK	18.6775	17.9116	18.6459	18.2672	18.2101	18.2834	18.9933	18.2763	18.3243	18.032	19.134	17.8312	18.4255	18.8275	17.4691	18.3415	18.4782	18.7101	18.4599	17.7223	19.0049	18.8841	18.4716	17.5373	18.3292	17.3925	17.5191	18.1969	18.8896	18.1782	17.7855	18.4009	17.5971	17.7974	17.7406	17.3879	18.9609	18.4009	18.4507	19.201	18.1281	18.871	18.3872	18.7488	18.8672	18.3134	18.111	17.5728	18.5379	18.2942	17.8009	18.3715	18.9232	18.6089	18.8983	18.0204	18.5667	18.7124	18.7894	18.8759	18.8265	18.8251	18.0021	19.0385	18.5631	18.2907	18.3151	17.9204	17.3045	17.8612	18.1785	17.8151	18.431	17.4373	17.2816	17.9866	17.5935	18.6257	19.5313	18.6528	18.8568	18.7358	18.1012	18.1898	19.2827	18.5162	18.6446	18.3854	17.9766	17.8479	18.6372	18.1153	17.9176	18.7389	19.2262	18.1211	17.6477	18.6119	18.1482	18.5949	17.6589	18.9029	17.259	18.5104	19.1586	18.5852	18.1017	18.329	18.2184	18.2735	18.8838	18.7393	17.8833	18.1824	18.9349	19.0196	18.6143	17.3797	18.6977	18.3871	18.2879	17.8934	19.1334	17.6604	18.4241	19.124	18.9024	18.6143	18.5134	18.4056	17.755	18.8003	17.9807	18.8884	17.6384	18.6037	19.0801	17.4365	18.4684	18.3829	17.2792	19.0075	17.5618	18.2562	19.022	17.6028	18.876	19.0646	17.9539	17.9673	18.3237	19.1674	17.6191	18.6046	19.0293	18.9045	18.287	18.8156	18.7436	18.2037	17.6381	19.1477	18.3276	18.3027	18.3124	18.9357	18.7972	18.0235	19.0929	18.0937	18.9295	18.325	17.5153	17.459	17.3293	18.7242	18.2552	18.0761	18.5436	17.3562	18.7048	17.824	18.6339	19.331	18.2657	19.0775	18.3517	18.4162	17.9474	18.5235	18.7914	18.6706	17.5156	18.5706	17.2985	18.6849	18.4651	17.414	18.9322	19.018	18.5917	18.2031	18.3117	18.1756	18.7751	19.0088	17.7618	18.2939	18.0457	18.3921
P01833	PIGR	22639_IIEGEPNLK	19.1006	18.4129	18.2022	18.6682	17.8471	19.1244	19.0789	18.7086	18.2744	18.4916	18.4872	18.8824	18.7505	18.8873	18.2314	17.7709	17.788	18.127	18.0696	18.2599	18.0712	18.2541	18.0069	18.7929	18.0994	18.2423	17.7203	18.3447	18.2832	18.6689	17.252	17.9962	18.6939	18.8873	18.9041	18.2498	18.5407	18.145	18.5376	17.7047	18.1112	18.9669	18.3596	18.0211	18.7792	18.7402	18.3734	18.3385	18.2206	18.2664	17.9901	17.6651	19.1398	18.3989	17.2897	18.787	18.9861	18.3052	19.4339	18.223	19.1012	18.2542	18.4664	18.331	18.9352	18.5335	18.47	18.1948	17.48	18.0542	19.2608	18.8407	17.414	18.8014	18.6645	17.7746	18.0179	18.8701	18.6264	18.6364	19.5497	18.2836	17.4828	18.1958	17.8579	18.1726	18.4724	17.2846	17.5888	18.4711	17.3326	18.382	18.4871	18.3819	18.0107	18.4313	18.0552	18.4393	17.4329	18.5521	19.3313	18.899	17.8741	18.342	18.6298	18.7742	18.1267	18.0577	19.2162	18.1252	18.7995	19.2084	18.8344	19.1985	18.4283	18.2592	17.9518	18.336	19.2456	18.2952	18.0109	18.2756	18.56	17.8376	18.6947	17.863	18.2511	18.4998	17.9764	17.6909	18.0851	18.7035	18.4393	17.5942	18.2707	18.7425	17.7959	18.6726	18.9956	17.5063	18.4051	18.9301	17.4631	17.7165	17.9864	18.0861	18.6208	18.9562	18.0001	18.5724	17.7338	18.1763	18.2326	18.3693	17.8815	18.1994	17.3645	19.2074	18.9077	17.9771	18.9097	19.2509	18.7169	18.46	18.487	18.7124	18.2552	18.4876	17.9391	18.4685	19.2435	18.4823	18.4127	18.2658	18.3342	19.176	18.7019	17.8287	18.7571	18.7422	18.468	18.1889	17.3975	18.58	18.4357	18.2028	18.4945	18.1897	18.4738	18.4724	18.0608	17.7063	17.9719	17.7054	18.7577	19.1344	18.2886	18.6452	18.6524	18.4166	18.3803	18.4665	18.0818	17.4773	18.3215	18.1726	18.1344	18.8941	17.7495	18.083
P01834	IGKC	25510_TVAAPSVFIFPPSDEQLK	21.8887	21.721	22.4787	21.4988	21.1934	21.8801	22.1983	21.5469	21.5449	22.4412	22.5293	21.5712	21.4789	21.9341	21.8602	21.767	20.6223	20.3776	21.2603	21.3413	21.5205	22.1372	21.8196	22.0948	21.9212	21.8718	21.8796	21.5011	21.8136	20.8219	22.6646	22.8016	22.9298	21.3934	21.7638	21.7801	22.6224	22.1902	21.5846	22.4903	21.2156	21.9189	23.3843	21.5003	22.3363	22.3825	21.2285	21.1137	21.0777	20.8591	21.3711	22.3671	22.5218	21.9629	21.3358	22.3432	21.812	22.3428	21.7317	21.9666	22.1448	22.2946	22.2404	22.4878	21.0441	22.1125	23.2806	22.7114	21.5121	20.8521	21.3718	21.2437	21.434	22.1908	20.5342	21.7763	21.2916	22.1274	23.4188	21.5502	22.423	22.3023	21.9431	21.9106	22.8363	22.683	22.7217	21.9176	21.8827	21.554	22.7212	21.7848	21.4764	21.5276	22.0987	21.7706	20.8423	21.7694	21.0308	21.6249	21.6355	21.3619	22.3132	21.3884	21.8364	21.8524	21.4515	22.1118	21.157	21.3024	21.9525	20.332	21.8252	21.4751	22.5382	22.658	21.2581	21.348	21.9215	21.762	21.4727	21.2447	21.9128	21.3795	21.4739	21.4895	22.7615	21.6566	21.6797	21.4395	21.3442	21.6465	21.6324	22.5318	21.334	23.1063	23.0961	23.0322	21.2947	22.2933	21.3453	22.7291	22.1317	21.6132	23.091	21.3049	21.5798	22.9726	21.6797	21.9147	22.1395	22.0684	21.5415	21.9122	21.3894	20.8967	22.3232	22.3975	21.124	21.4778	22.0229	21.7344	22.5982	21.4899	21.5755	21.8489	21.7181	21.9864	22.2695	21.0471	21.8537	23.5946	21.929	21.1154	20.6989	21.1066	21.0329	21.3651	21.9651	20.5301	21.5859	21.5071	22.2358	23.2299	21.7177	22.4653	22.237	22.4117	21.6408	22.7246	22.5458	22.8202	21.7548	22.4895	21.7447	22.1555	21.1719	21.7139	21.8378	22.0186	21.9875	20.995	21.7054	21.0375	22.3707	22.1259	22.0229	22.3216	21.3243	21.423
P01857	IGHG1	12187_GPSVFPLAPSSK	23.0708	23.4078	23.3223	22.8655	22.3992	23.0894	23.939	23.1815	24.0525	23.5097	23.3013	23.1689	23.3306	23.2937	22.7041	23.2602	22.3531	23.2705	22.7052	23.1806	22.4767	23.6983	23.0098	23.0556	22.8779	22.6799	22.6532	22.7132	23.1823	23.0495	23.8067	23.5536	24.0078	22.7848	22.8742	22.5027	23.8026	23.5514	22.7883	23.6347	23.0923	23.2249	24.3837	23.0886	23.2216	23.7429	23.4784	22.9382	22.2274	22.2952	22.2447	23.3274	23.4803	23.1316	22.2791	23.5209	23.0497	23.3997	23.2848	23.0544	23.3789	23.7748	23.591	23.5465	22.078	22.5506	24.1607	23.812	23.1538	22.3209	22.9714	22.6223	22.2811	23.1285	22.035	23.1352	22.9172	23.5006	23.8179	22.8181	23.4877	23.8128	23.3434	23.6569	23.5986	23.4355	23.8819	23.4632	23.2607	23.4333	23.8818	22.7401	22.9062	22.9622	23.5072	22.6128	22.237	22.6661	22.294	22.7163	23.1373	23.4855	23.0039	22.2258	22.6638	22.784	23.0521	23.1769	22.8834	22.5665	22.9764	23.9513	22.9129	23.6314	23.8604	24.0713	22.5646	22.8149	23.1802	22.5708	22.804	22.0472	23.1113	22.593	22.7622	22.4582	23.6954	22.9814	22.9916	23.0823	22.7013	22.3893	23.0597	23.3204	22.6727	23.9785	23.7967	23.9206	22.5001	23.0061	22.7563	23.7076	23.1684	22.6301	23.3373	22.7714	23.2396	24.0764	22.6916	23.0326	23.5075	23.4579	23.0881	22.7941	22.9858	22.4819	23.3616	23.5291	23.2653	22.5936	23.3233	23.0868	23.2459	23.1253	23.1297	23.5195	23.4148	23.6161	22.9912	22.4078	22.8834	24.2817	23.5926	23.0297	22.1259	22.6117	22.8535	22.0669	22.3805	21.9475	23.1446	23.0221	23.5709	23.9344	22.6766	23.3778	23.7609	23.604	23.6691	23.5697	23.4775	23.8152	23.6148	23.5494	23.7857	23.7398	23.303	22.9796	22.7175	22.7115	22.8447	22.1395	22.8338	22.3589	23.4834	23.2171	22.8638	22.7912	22.577	22.7485
P01859	IGHG2	12136_GLPAPIEK	22.7105	22.6276	22.6738	22.0196	21.5346	22.8175	22.4473	22.5193	23.3014	23.3381	22.5164	22.4819	22.4726	22.017	22.2085	22.6439	21.6003	23.1902	21.8129	22.1501	22.1435	23.2544	22.4309	22.547	22.2075	22.0496	21.5419	22.3307	22.791	22.4444	21.1275	23.2254	23.2544	22.4243	22.4304	22.0581	23.2602	22.6158	22.1738	22.8524	21.7626	22.8236	23.695	22.4261	22.9728	22.9626	22.4472	22.6317	21.7202	21.3785	21.7964	22.7918	22.8833	22.5432	22.0116	22.5676	22.2868	22.5118	22.7293	22.3997	22.5233	22.8787	23.0091	22.6856	21.4969	22.5954	23.4663	22.9664	22.2933	22.1281	22.5258	21.9996	21.9186	22.6401	21.7205	22.7037	22.4172	22.9307	23.3406	22.2612	22.8143	23.3625	22.708	23.0287	23.0377	22.7562	23.2849	22.8139	22.7676	22.4304	23.2729	22.6646	22.4293	22.2305	22.7614	22.2095	21.5845	22.3739	21.8979	22.671	22.2511	23.1164	22.4702	21.6825	21.9523	22.4673	22.4714	22.4981	22.2606	22.0106	22.5291	23.1479	22.6103	22.8357	23.2815	23.1855	22.0656	22.2342	22.4348	21.9701	22.3559	21.5582	22.8661	21.7237	22.2289	21.8826	23.3679	22.377	22.4562	22.4687	21.9911	21.8474	22.0703	22.6647	22.0829	22.9593	23.0207	23.1097	21.9674	22.7332	22.3283	23.2022	22.8799	22.3376	23.0599	22.0813	22.3291	23.3652	22.0299	22.7287	23.0366	22.8538	22.416	22.4363	22.4378	21.836	22.7388	22.7398	22.5205	21.4025	22.5839	22.3177	22.6049	22.3375	22.569	22.7655	22.6281	23.0791	22.5206	21.922	22.8386	23.6224	23.0691	22.1839	21.6107	22.1841	22.068	21.4239	22.4506	21.5248	22.6935	22.5131	22.9905	23.1738	22.0311	22.7119	23.1974	23.0463	22.95	23.217	22.6419	23.3098	22.7564	23.2044	22.9946	23.3515	22.3955	22.5002	21.6253	22.279	22.4755	21.9822	22.3195	21.8659	22.6813	22.6352	22.8185	22.6043	21.6079	22.1914
P01861	IGHG4	132666_WQEGNVFSC(UniMod:4)SVMHEALHNHYTQK	19.9529	19.1545	20.1549	19.2224	20.353	20.0605	20.1235	19.8224	20.0183	19.6644	20.7336	19.9091	19.8792	19.2472	19.8794	20.5534	19.3516	20.6291	19.9293	20.1115	20.077	20.6253	19.6248	19.0998	19.8714	19.2946	19.3395	19.6025	19.5426	20.3063	20.341	19.1628	19.8762	20.1651	19.0749	18.8922	19.7156	19.5198	19.2975	20.3382	20.2452	20.5755	20.0739	19.332	19.4907	19.7471	19.893	19.8799	19.9112	19.4698	19.581	20.6883	19.571	19.2733	20.3223	19.2227	20.2272	19.1035	19.1255	19.7266	20.4383	18.9641	19.1103	19.7657	18.4103	18.9812	19.9005	19.8469	18.9969	19.6732	19.0372	19.3611	20.3021	18.9892	19.1892	20.5465	20.0276	19.6706	20.1143	19.6906	19.6842	21.0773	20.4603	19.6008	19.2185	19.2292	19.3988	20.3972	19.7263	19.5855	20.1179	19.6794	19.4403	19.9954	19.1881	19.7313	20.2632	20.1983	20.1546	19.5617	19.3562	19.8922	19.5553	19.8132	19.6425	19.4173	19.0449	19.5583	19.1692	19.7422	20.1011	19.125	18.9217	19.3904	19.5951	20.7198	20.0231	19.3951	19.5778	20.0327	20.6657	18.9813	19.6007	19.4007	19.3411	19.1331	20.1545	19.4756	19.26	20.3672	19.3953	19.6298	20.1974	20.3864	20.1182	20.4611	19.8893	20.5451	19.8331	19.7012	19.3549	20.2724	19.1717	19.7161	20.2341	20.3053	20.1823	20.3461	19.0209	19.0808	19.7601	19.613	20.2428	18.9718	20.1913	19.3967	20.809	19.427	19.0668	19.8804	19.0375	19.6814	19.7318	19.8806	19.5103	20.2126	19.5284	19.8369	18.939	19.2912	19.9859	19.8966	20.0011	19.0918	19.1615	19.3735	19.0408	20.0658	18.9511	19.1033	19.8142	20.0204	19.3897	20.0287	19.4168	20.0178	20.54	20.4924	19.9392	20.207	19.2879	19.47	20.3004	19.3887	19.2463	19.5065	18.8559	19.1323	19.4563	19.2102	19.4417	19.203	20.1828	20.2305	19.8825	19.6715	19.2993	19.6688	19.1117	19.9983
P01871	IGHM	106280_QIQVSWLR	20.0048	19.872	20.2268	19.9282	20.1785	20.5058	20.1441	20.0391	20.4653	20.1124	19.6301	20.2998	20.28	20.008	20.2933	19.5861	19.8994	19.9675	19.9284	20.2168	20.2746	20.1167	19.8542	19.6238	20.0144	19.6386	20.2575	20.0842	19.5846	20.0146	20.1758	19.5511	20.0908	19.948	19.7527	19.7873	19.9436	20.0302	19.8321	20.295	19.7908	20.096	20.1943	19.9916	19.9749	20.2358	20.0565	20.0245	19.7986	19.8279	19.7116	19.6231	19.7493	19.9583	20.3111	20.0301	19.3338	20.3	19.7549	20.0066	20.0271	19.9071	19.771	20.315	19.6673	19.9274	19.8919	20.045	20.1108	20.2499	19.875	19.9382	19.7087	19.8549	20.1676	20.3432	20.3292	19.9709	20.5577	19.5936	20.0201	20.2379	19.9395	20.0182	20.388	20.305	20.3967	19.9796	19.7994	19.9673	20.3232	19.9856	20.1925	19.9522	19.8893	20.0294	20.5065	19.6256	20.2457	20.1322	19.9791	19.9691	19.9176	19.7481	19.6766	19.7853	19.9359	19.9362	19.9167	20.4497	20.4143	20.0856	20.0749	20.5605	20.19	20.006	19.4045	20.2052	19.8575	20.4863	19.8176	19.8886	19.9802	20.0466	20.3183	20.2657	19.8385	20.1948	20.148	20.0872	19.9969	19.392	20.7436	19.8379	19.8395	20.241	19.5173	19.8478	20.0095	19.7119	20.1366	19.802	19.6554	20.0678	20.0919	20.2714	20.4322	20.0749	19.8303	19.8885	20.0918	20.0003	19.527	20.1827	19.73	19.3037	19.8175	20.019	20.3587	20.3849	20.1492	20.1062	20.0114	19.7514	20.1905	20.3073	19.8527	19.9595	20.4775	19.8296	19.4234	19.8344	20.295	19.3355	19.6216	20.2819	19.9162	19.6547	19.8988	20.3922	19.6149	20.3231	20.0359	20.5341	19.7338	19.8097	19.8282	20.3161	20.145	20.4337	20.0595	20.4872	20.5515	19.9575	19.598	20.267	19.6789	19.6199	20.3651	19.6899	19.9298	20.5316	19.2759	19.9684	20.1018	19.7145	19.8919	20.2336	19.9729	20.0285
P01876	IGHA1	19205_TPLTATLSK	21.4476	21.4282	21.1127	20.8305	20.1474	21.1222	21.6356	20.6719	21.6437	21.3162	20.9789	20.4679	21.1658	21.1229	20.601	20.4667	19.699	20.3942	20.6081	20.9709	19.4779	21.4246	20.713	20.1045	20.4914	20.3747	21.0455	20.8908	20.858	20.7126	19.7877	19.4411	19.7403	21.1283	20.5283	20.4379	21.5483	21.1181	20.3558	21.9592	20.8487	21.5754	21.2666	19.5505	20.0186	20.9953	20.1491	19.9403	20.4659	20.1936	20.5849	20.7368	21.4468	20.8247	20.7163	20.6915	20.571	20.5325	20.3822	20.1647	21.6626	21.6807	21.1721	21.6895	19.4886	21.0732	21.7532	21.2823	19.943	20.4722	20.8748	20.4124	20.043	20.396	20.0798	21.0066	20.8641	21.3123	22.2857	20.6999	21.4443	20.2466	19.454	19.6058	21.6226	21.4887	21.6446	21.3776	20.7181	20.179	21.6605	19.8766	20.4002	20.0742	20.0136	19.8007	19.6047	20.41	19.8201	20.3752	19.7888	20.2456	21.1959	19.8536	20.9146	21.5576	21.3963	21.1706	20.2868	20.5288	21.0483	21.7194	20.9365	21.1709	21.3166	21.5598	19.6843	20.7575	21.1284	20.6088	20.5088	20.1774	20.4468	20.9282	20.9254	19.8711	21.3396	20.5335	20.5256	20.8363	20.0231	20.3062	20.6959	21.4104	20.4374	19.7745	19.3873	19.4613	20.8061	20.247	20.4277	21.3645	20.2696	20.5219	21.8525	20.939	21.5198	21.4544	19.773	20.0261	21.2998	20.0199	20.0627	21.2137	20.4401	20.4707	20.865	21.1597	20.8802	20.123	21.091	20.7102	20.6207	20.3386	20.4317	21.553	21.3295	20.8335	21.3421	19.9997	20.8758	21.9366	20.939	19.8024	20.4876	20.3957	20.1164	19.8794	20.5243	19.4422	21.5021	20.4807	21.2092	22.1749	20.6392	21.1587	20.2534	19.2747	19.4999	21.6416	21.3332	21.9007	20.1878	20.8037	20.5974	22.1921	20.3513	19.9972	20.3176	20.5506	20.3726	19.9769	20.2238	19.7397	20.5869	20.0062	19.8881	21.0437	19.7455	20.8179
P01877	IGHA2	31248_DASGATFTWTPSSGK	18.962	18.9145	18.8021	18.984	18.9139	18.6934	19.1969	18.552	18.7842	18.563	18.3667	17.9345	18.2902	18.2736	18.398	18.7468	18.4388	18.6094	18.7567	18.9244	18.18	18.5488	18.4847	18.5314	18.0432	18.6282	18.7064	18.9943	18.5146	18.64	18.871	18.4605	18.181	18.3621	18.4194	18.6261	18.8788	18.8694	18.322	18.9809	17.9741	18.0673	19.0605	18.6774	18.4189	18.3209	18.9617	18.9145	18.6302	18.0856	17.9878	18.8371	19.1589	18.4641	18.0127	18.6974	17.9124	18.7298	18.8458	19.2818	18.6547	18.4718	18.2156	18.9382	18.3097	18.9657	18.5404	18.0639	18.474	18.4542	18.6014	18.4738	18.4061	18.3153	17.9028	18.4828	18.8399	18.7275	19.3528	18.5863	18.9557	18.4838	17.9516	17.9364	19.2581	18.7859	18.6514	18.0395	18.2645	18.1253	18.7541	18.8905	18.2268	17.8416	18.3305	17.9853	18.0044	18.4052	18.2983	18.3707	18.5106	17.9788	18.7636	18.432	18.5446	18.6252	18.8763	18.291	18.1253	18.9341	18.6246	19.036	18.4036	18.7574	18.4251	19.1169	18.7595	18.5952	18.3015	18.2625	18.7511	18.7149	19.169	18.4582	18.3657	18.2807	18.916	18.8799	18.5433	18.2659	18.0743	18.1863	18.2838	18.2863	19.1451	18.5185	18.615	18.043	18.5569	18.7957	18.4018	19.0079	18.5762	18.1223	18.3429	18.8552	18.2502	19.3019	18.4518	18.9267	18.4896	18.289	18.2969	18.6139	18.8268	17.7446	18.7126	17.8507	18.7443	18.1379	18.4648	18.268	18.8019	18.3681	18.9625	18.8934	18.7526	18.3692	19.1378	18.3317	18.1686	18.7304	18.2592	17.9859	18.3546	18.7432	17.7318	18.2866	18.6025	18.1514	19.0961	18.1666	18.6554	19.348	18.8948	18.9494	18.5407	18.8337	18.0473	19.2914	18.6954	18.9188	18.5039	18.4918	18.5993	18.8852	17.8913	18.1138	18.2107	18.1011	18.5575	18.4312	17.9265	18.7249	18.4318	18.9594	18.7822	18.595	18.1534	18.5008
P01880	IGHD	230073_VPTGGVEEGLLER	16.9809	17.4962	16.9754	17.564	17.2124	16.5592	17.0198	17.3242	16.4751	17.8165	16.882	17.087	17.082	17.0796	17.005	17.1649	17.3112	17.4219	17.8225	17.258	17.4369	17.1332	16.8535	17.4643	17.7014	17.0204	17.1824	17.4693	17.3113	17.5013	16.6564	17.4438	16.8879	16.9878	17.1254	17.7927	17.2351	16.0784	17.9256	16.6548	16.422	16.6331	17.5453	17.4246	18.1647	17.7181	17.0654	17.2143	17.8452	17.263	16.5476	17.1439	17.2912	17.7247	16.5861	16.4212	17.3107	17.59	17.4964	17.1116	17.8582	17.6843	17.2548	16.9722	17.3884	17.4686	17.5526	17.3042	16.2674	17.279	16.6359	17.1149	18.0774	16.8911	16.2429	17.0307	16.7569	17.1943	17.608	17.229	17.4024	17.4955	16.6013	16.5072	16.2273	17.6199	17.4587	17.035	17.0524	17.0643	17.7555	16.7755	17.0716	16.9916	16.9992	17.3362	16.6876	17.2141	17.0749	17.1063	17.7657	16.7795	17.7157	17.2659	17.2253	17.0918	16.8707	17.4842	17.1544	17.1072	16.1175	16.7085	17.5709	16.7032	17.3182	17.1285	17.2375	17.4361	17.0514	17.178	16.5122	16.5754	17.6923	17.9081	17.2207	16.3745	17.7302	16.8044	17.0751	17.5899	17.3308	17.4246	17.4276	17.3085	17.0426	16.8134	17.8085	17.0175	16.9953	17.5881	16.3714	18.1604	17.4867	17.3583	17.1968	16.8283	17.0375	17.4858	17.185	17.2409	17.6002	17.101	17.0301	16.9505	17.585	17.7103	17.674	17.508	17.9516	16.8402	16.6666	17.0996	18.33	16.8991	17.4403	18.0278	17.9881	17.257	17.4288	17.0192	17.4607	17.658	17.0091	16.596	17.644	16.4419	16.3464	16.5527	16.7752	16.8524	17.217	17.2233	17.012	16.045	17.0675	17.8023	16.0525	17.0717	16.7347	17.047	17.1815	17.403	16.725	17.1194	17.3097	17.7737	16.6827	17.3299	17.5098	17.7016	17.4514	17.2224	16.3864	17.0245	17.3745	16.3139	17.0966	17.3449	16.5646	17.3438
P01903	HLA-DRA	107210_NGKPVTTGVSETVFLPR	17.6996	17.2736	18.1727	17.5873	17.4794	18.1984	18.0701	17.768	17.9189	17.9313	17.4017	18.0639	17.2597	17.4571	17.3719	18.3443	17.0752	17.8791	17.8279	17.7939	17.4953	18.1681	17.6161	17.6044	17.5566	17.4667	17.4488	18.1917	17.9333	18.1621	17.7566	17.2045	17.3482	17.3488	17.5099	17.4057	17.3824	17.0727	17.4053	17.93	18.0467	17.4295	18.2133	17.4546	18.1825	17.8843	18.3536	17.8161	17.0583	17.3876	17.017	17.4189	18.3449	17.6113	17.6633	18.2799	18.0107	17.9832	17.7664	17.4716	17.5752	18.024	17.609	17.5977	17.2734	17.4975	17.9986	18.369	17.5541	17.8005	18.3076	17.9185	17.4869	17.5032	17.5373	17.5679	17.7411	17.3511	17.7522	18.0257	17.8952	17.7121	18.1407	17.2569	17.5553	17.795	18.1035	17.8154	18.0121	18.3384	17.391	18.1735	17.2673	17.2709	17.4953	17.5198	17.2647	18.0892	17.342	18.0746	16.9691	17.4779	16.8191	17.8367	17.1636	16.8955	17.6684	16.8951	17.4871	17.3141	18.3148	17.8897	18.1112	17.3139	17.7874	17.9172	17.5213	17.144	17.5579	17.7658	18.1432	16.9725	18.4551	17.6358	17.5957	17.288	17.95	17.6048	17.0279	17.136	17.6712	17.5082	17.6386	17.7949	17.2606	17.6055	17.7842	17.4057	17.5402	17.9378	17.8157	17.8205	17.3489	17.5818	16.989	17.784	17.7005	17.5082	17.3965	17.9978	18.0739	18.0929	17.6697	17.3026	17.6471	17.3176	17.4982	18.4099	17.5995	17.7112	18.1163	17.3561	17.6456	17.2703	17.3829	17.4524	17.7252	17.7474	17.468	17.7279	17.751	17.5224	18.1206	17.6602	17.5206	17.4689	18.0837	17.4012	17.2125	17.7187	18.0919	17.8783	18.0099	17.5629	17.931	17.6325	17.4138	17.9393	18.021	17.5191	17.5499	17.8859	17.9211	17.5474	18.3913	17.7226	18.0992	17.6044	16.9678	17.5662	17.5273	17.2698	18.0434	18.1486	17.9162	17.2561	17.4259	17.9227	17.5044	17.4444
P02042	HBD	18201_FFESFGDLSSPDAVMGNPK	21.9271	22.7002	21.6657	22.0552	22.5314	22.8919	23.0139	22.7038	22.9319	22.2762	21.5598	21.8015	21.9147	23.4361	21.6697	21.9759	22.0375	21.2808	22.1119	23.5034	22.3594	22.509	22.2379	22.4319	22.4547	23.1181	22.2636	22.3658	22.0756	21.7861	22.0368	21.5599	22.8127	22.1177	22.0951	22.6513	23.1398	22.3376	22.6399	22.2406	22.3238	23.0052	21.8641	21.9399	23.0091	21.8746	21.8368	21.1161	22.2825	21.8624	22.2552	21.3753	21.7219	22.9343	22.2271	22.4205	22.3658	23.7559	21.7479	22.7618	22.0524	22.3141	22.7761	21.5645	21.3688	22.1708	22.0571	22.4732	23.0262	21.8303	24.0661	23.4162	21.6665	23.2792	23.2878	21.7833	23.3254	23.17	22.0791	22.6018	23.9029	22.1182	21.6916	22.5561	20.7448	22.0602	21.3426	22.7464	21.1495	22.5728	23.943	22.0793	22.9842	21.6471	22.1774	22.2671	22.4997	21.7503	22.2488	21.3766	21.2114	21.0423	21.5475	22.1446	23.5592	22.4458	22.6135	22.0064	22.2852	21.844	22.1556	22.3418	23.3857	23.0697	22.706	21.3862	22.1041	21.8821	23.7702	22.1749	21.7431	22.5135	21.0889	22.3669	23.2927	22.3053	22.3044	22.1082	22.3942	22.755	22.9554	22.4776	21.9237	22.1344	22.3277	22.0112	21.9204	22.7545	22.2356	22.4201	22.5358	23.2384	22.0338	22.6081	22.4943	22.1238	22.4502	22.3879	22.0825	23.0973	22.1422	21.8421	21.653	21.8054	21.5509	22.224	21.4254	21.9594	23.1729	22.2039	22.541	22.3972	23.6502	22.1587	22.3849	22.0313	22.1776	21.9082	21.7059	21.1676	21.77	22.1775	22.6748	22.6262	22.213	23.8128	22.6241	21.59	23.4785	22.1067	22.3285	22.9698	23.346	22.3697	22.6494	23.17	22.2083	21.6165	22.6581	20.7493	22.1516	21.6469	22.5063	21.3809	21.7364	23.6544	22.2211	23.3176	22.4982	22.1315	22.1242	21.6586	22.0629	22.2872	21.3218	21.5888	21.3613	21.738	22.3393	23.6909
P02144	MB	19283_VEADIPGHGQEVLIR	19.4725	22.2409	18.7394	19.3147	19.0977	19.3766	18.1026	18.9625	19.2585	19.9759	20.1259	18.6814	18.3779	18.7267	19.1131	19.0682	19.1013	19.0585	20.4954	19.8684	19.4132	21.1821	21.1585	18.6524	19.5929	18.6805	19.1244	19.7524	19.0577	18.9379	19.9806	18.8531	18.3645	18.7484	18.7744	18.4493	21.814	18.8114	20.2378	19.7807	19.9578	20.4552	18.5598	18.5314	19.5631	18.4149	19.4227	18.951	18.7955	19.1106	19.7509	19.6016	19.5751	19.482	19.0393	18.6211	17.7149	19.409	19.0499	19.9939	18.5527	18.3932	19.4699	20.124	18.7331	18.927	19.132	19.1853	18.1555	17.9283	20.4967	19.909	20.0631	19.5047	20.2813	19.9216	18.8578	21.3999	18.1555	19.2921	20.0706	19.9179	18.6457	18.0117	19.4301	19.5424	20.4363	17.8351	19.6639	19.0588	20.5224	21.9513	18.9585	20.5701	18.5259	18.7524	18.3166	19.811	19.1538	19.6694	18.9765	19.7968	18.4394	18.4297	19.1907	17.717	22.2842	20.1782	19.2328	20.659	19.159	19.5609	19.4599	20.5402	18.6497	18.4141	19.482	19.7955	18.4982	20.3689	19.3637	18.5499	20.0094	20.1829	18.5938	18.5683	21.2838	21.269	18.7221	19.2659	19.0363	18.3004	18.5002	18.5948	18.8376	17.5782	17.7095	20.2798	20.4556	19.5781	18.6262	21.1298	17.5381	19.247	18.5555	19.4874	18.7053	19.1449	19.5848	19.7258	19.4058	20.3793	19.6304	18.8796	19.5105	18.1356	19.5584	18.6252	18.1658	18.9401	18.1057	19.8133	18.5106	18.752	19.3862	20.1484	19.4374	19.1317	19.8583	19.4818	19.091	19.2423	19.9027	19.502	19.4206	20.4742	19.2226	18.843	18.0242	18.6389	19.4289	19.9751	21.4268	19.6897	18.3742	18.3996	19.9644	19.2538	19.4313	19.0124	19.8865	18.0596	20.0113	18.6318	20.1432	19.565	21.7663	18.7032	20.8073	19.8324	19.6653	19.1553	20.3602	19.9535	20.1528	19.052	18.822	18.6885	18.7098	19.7771
P02452	COL1A1	136750_SGDRGETGPAGPTGPVGPVGAR	21.2387	22.3943	21.0201	21.0094	21.7079	20.7782	22.1071	21.204	22.2275	21.7527	21.5186	21.0027	21.7747	22.411	23.0862	22.0568	21.9943	21.2399	22.5821	21.9402	21.9625	22.5956	21.4678	21.4489	21.1169	21.4517	21.0939	23.0478	22.0786	22.4126	22.5531	22.0498	21.4463	21.6024	22.6265	21.7188	21.157	21.6089	20.9079	21.6396	21.2651	20.9553	21.2543	21.442	21.3842	21.7079	22.1086	22.4012	21.504	20.9459	20.6349	20.9527	21.6591	21.7636	21.449	21.7548	21.1145	20.6374	22.0231	20.5525	21.7621	22.5547	22.0826	21.0235	21.1689	21.408	22.8934	21.3711	21.1722	22.2826	22.3744	22.562	21.4062	20.6525	22.7088	21.0897	21.9673	21.9391	22.471	22.6247	22.7875	21.777	22.5821	22.1251	22.3149	22.3268	22.3111	20.3602	21.8831	21.6457	20.57	23.1012	21.2355	21.3524	21.9524	21.1345	21.6382	22.2732	21.554	21.7819	22.7458	21.1355	21.7288	21.9431	21.3132	20.96	22.2183	21.0197	20.2072	22.302	21.2771	21.9791	20.8421	21.9527	20.9883	21.7155	20.9783	21.6212	22.4795	22.4027	21.645	22.1705	21.2637	22.607	21.0153	21.6662	22.6811	21.2347	21.2243	20.8337	21.5221	21.0685	22.6357	22.6039	21.7317	22.6726	21.5305	21.5986	21.5134	22.9375	21.8378	21.5012	22.0714	21.3683	21.5407	22.0965	20.6732	20.9266	20.7141	21.8317	21.6888	22.6268	21.6864	20.8321	21.3789	20.5777	20.7557	21.1939	22.2574	21.2073	21.5959	21.4425	20.833	21.7522	20.7993	21.5181	22.7812	21.1454	20.8586	21.0587	21.4639	22.432	22.0193	20.8995	22.1856	22.5785	22.2841	22.2069	20.7576	22.1041	20.875	22.0085	22.075	21.9697	22.6599	22.2155	21.8827	22.4961	22.2862	22.7315	22.3463	22.4931	21.0191	21.1986	21.7301	21.0269	21.9253	22.143	21.1464	21.4895	21.0411	22.4835	22.7632	21.3379	21.6983	22.4719	21.277	21.1679	21.1291	22.9787
P02458	COL2A1	118812_NSIAYLDEAAGNLKK	17.4046	18.0032	16.6267	18.1428	17.7105	18.1819	17.6836	18.2489	17.9225	17.5192	17.2079	17.9808	17.6556	17.1949	17.9274	17.9826	17.1828	17.9756	17.7374	17.3663	17.7824	18.328	17.6266	16.4357	16.7067	18.4243	17.2862	18.1373	16.4346	18.0562	16.9015	17.0282	17.7009	16.7341	17.1975	16.7735	18.0868	18.2285	17.7596	17.4653	18.0111	17.0005	18.1297	17.9611	17.519	18.3272	18.0779	18.1722	17.6587	17.1524	17.5386	18.0611	18.263	17.1721	17.5039	18.5739	18.5698	16.9389	16.9971	17.7665	17.894	18.5479	17.61	17.7728	17.771	18.3719	18.1911	17.5037	17.5637	17.1472	16.7018	17.9982	17.1349	17.6427	17.8057	17.571	16.8332	17.6281	18.1442	17.1319	17.4492	18.5992	17.2721	17.3444	17.5054	16.7206	17.7956	17.4261	18.0685	17.2539	18.3079	18.3341	17.3838	16.8004	16.7099	16.8934	17.0982	18.2445	18.5881	18.5495	17.3393	18.3847	17.883	17.2743	17.4047	17.9023	17.1402	17.0111	17.0083	17.5941	17.0595	17.2942	16.9936	17.7629	18.0755	18.0636	17.1741	17.689	17.3603	17.4092	17.119	16.8001	18.2029	17.6227	16.8863	17.9815	18.2636	17.6873	16.8089	17.4957	18.5799	17.9746	18.0773	17.0494	16.7258	18.2445	16.722	18.0637	17.6547	16.8719	17.4912	17.4621	17.304	18.2519	17.392	17.8011	17.0321	18.0723	16.5788	17.4547	17.2819	16.3665	17.0447	18.094	17.2107	16.844	16.9775	18.3583	16.6295	17.9894	16.7935	17.1815	17.4624	18.0883	17.3476	17.4946	16.5862	18.1382	17.5985	18.4109	18.4053	18.785	17.7741	17.7781	17.6103	17.7474	17.1379	18.1693	17.4004	18.3388	17.0855	17.6435	16.893	18.0265	17.2828	17.0872	17.767	16.46	17.2207	16.5882	18.0111	17.9643	17.7833	17.6737	17.8258	17.5637	17.4028	17.3291	17.7406	17.2332	16.9652	16.6195	18.1056	18.7989	18.2343	18.3605	18.1825	17.5087	17.1941	17.7849
P02462	COL4A1	118577_ILYHGYSLLYVQGNER	19.2887	19.2926	19.5645	19.5421	19.0319	19.2621	19.714	19.3662	19.8947	19.1724	19.7824	19.2342	19.3864	19.3568	20.0707	19.0397	19.0652	19.8741	19.2945	19.6412	19.3078	19.7353	19.3889	19.2747	19.1602	19.5483	19.5296	18.9409	19.1338	19.0932	19.6954	18.8835	18.817	19.4902	18.8674	18.8419	19.2583	18.9326	18.9322	19.5409	19.7617	19.1952	19.4261	19.4824	19.4757	19.7462	19.3644	18.871	19.8951	19.3309	19.0524	19.6945	19.1307	19.4649	19.3012	19.826	19.1897	20.0809	19.6544	19.0389	19.4414	19.256	18.9423	19.558	18.8445	19.2542	19.2145	19.5994	19.6347	18.9711	19.0733	18.9563	19.8234	19.3246	19.2571	19.6401	19.4658	19.7114	19.2169	19.1293	19.8297	18.7794	19.4078	19.5597	20.1783	19.5192	19.1986	19.3856	19.5881	19.5419	19.8867	18.945	18.8764	19.5277	19.7894	19.785	18.9448	19.376	19.43	19.4982	19.1063	19.7566	19.1122	18.9203	18.8615	19.6744	19.1851	19.4635	19.4743	19.5287	19.401	19.6453	19.3095	19.9277	19.9324	19.5769	18.9749	19.2928	19.7222	18.8281	19.0862	20.1739	19.7233	19.493	19.607	19.5768	19.7115	19.2578	19.2139	19.4035	19.2119	19.0939	18.7748	19.3488	19.0193	19.3557	19.3063	18.7137	19.41	18.8882	19.626	19.2016	19.177	18.9362	19.1796	19.0511	19.2553	19.369	19.5628	19.5804	19.8585	18.9316	19.0898	19.6963	19.239	19.311	19.5802	19.374	19.4327	19.4225	19.7496	19.0847	20.0864	19.8205	19.6911	19.4861	19.2964	18.9407	19.5645	19.0746	19.3689	19.384	19.9096	19.0618	19.4171	19.3037	19.2669	19.8962	19.3855	19.1884	19.5686	19.0592	19.7423	19.5172	19.1171	19.5928	19.6238	19.2895	19.6652	20.1694	19.6082	19.3631	19.6653	19.759	19.4339	18.9478	19.1515	19.0544	19.8788	19.5583	19.8656	19.2118	19.2182	18.8696	19.2357	19.1399	19.5269	19.2986	19.2651	18.9063
P02511	CRYAB	180644_RPFFPFHSPSR	20.4579	21.1909	20.0066	19.8	20.3977	20.0813	20.1147	20.4742	20.9264	20.2689	20.0281	20.1059	20.0853	20.1991	19.9037	20.0018	20.3694	20.1736	20.3858	20.1668	20.6815	20.7827	20.593	20.5557	20.309	20.3162	20.3627	20.3598	20.1496	20.2969	20.1989	20.5243	20.7728	20.856	20.0691	19.4686	20.8803	19.9795	19.8368	20.1655	19.8714	20.5227	20.9951	19.7898	20.0182	20.1069	19.9986	19.8866	20.5817	20.1346	20.3358	20.2585	19.8454	19.8744	20.0777	20.3207	20.5719	20.0583	20.256	19.9635	20.3507	20.0656	20.7086	20.0371	19.8222	20.408	19.9776	19.8271	19.9145	20.1898	20.4398	20.5959	20.1345	20.027	20.6668	20.2368	20.1645	21.0051	19.7256	19.8355	19.8571	20.8509	20.042	19.7847	20.3482	20.24	20.5105	20.2721	20.2927	20.2022	19.8056	21.152	20.3101	20.2903	20.1807	20.0023	20.0567	19.6861	20.3381	20.082	20.214	19.9288	20.1091	20.9346	20.147	20.2092	21.1073	20.2706	20.4431	20.2915	20.1269	19.9517	19.9625	20.4747	19.9213	20.067	19.8875	20.0642	20.1451	19.7424	19.997	20.3098	19.9946	20.5139	20.4049	20.5426	21.0128	20.2808	19.8047	20.487	20.2787	20.3858	20.0232	20.088	20.0844	19.9917	20.1654	20.3988	20.139	20.278	20.6733	20.702	19.922	19.7625	20.1578	20.1191	20.401	20.101	20.3007	19.9157	20.3463	20.1269	19.8593	20.4915	20.43	20.2878	20.2481	19.5332	19.9029	20.5057	20.6964	20.9159	19.8085	19.9242	20.0926	20.281	20.0378	19.9198	20.3562	20.8013	21.0594	20.3434	20.0763	19.9238	20.2199	20.6739	20.239	20.4476	19.9967	20.1281	19.8706	20.3096	20.9658	19.8746	19.9114	20.0422	20.9271	20.318	20.4129	20.5144	20.0608	20.0195	20.0002	20.4973	20.5047	20.786	20.9091	20.5128	20.5727	20.2401	19.8843	20.2139	20.4853	20.433	20.465	20.499	19.8937	20.1505	19.7885	19.9245
P02533	KRT14	78044_LLEGEDAHLSSSQFSSGSQSSR	16.9488	17.4101	17.2173	17.1157	18.2798	17.5253	17.2584	17.2937	18.0327	17.3018	17.4842	17.2892	17.7838	16.8275	17.9715	16.7802	18.0352	17.6858	17.7029	17.9907	17.6951	17.4428	17.8902	17.4049	17.253	16.3884	16.551	17.3038	17.4035	17.5961	18.444	17.8262	16.9701	17.5753	17.005	17.5778	17.5032	16.6428	17.0145	17.5279	17.1386	17.0939	17.4194	16.3993	17.8645	17.5686	17.4943	17.3015	17.401	17.8871	16.722	17.896	17.0592	17.5501	17.285	16.8745	17.2502	17.6615	16.8099	17.0178	18.2068	17.6365	17.9344	17.0288	16.7758	16.7968	18.588	17.7002	16.832	17.7821	17.849	17.1423	17.1573	16.7595	17.2812	18.1805	16.4341	17.807	17.125	17.2655	18.1739	17.3198	18.0695	16.706	16.8634	17.7604	17.4744	17.6791	16.9066	17.3456	16.7502	18.0288	16.4406	18.4168	17.0476	16.346	18.447	16.6121	17.3576	17.8323	17.7569	16.7385	17.8756	17.0006	17.6234	17.4123	16.2636	17.0837	17.4843	18.5117	17.9571	17.2645	17.6278	16.9881	17.6068	18.1952	17.4907	17.9794	17.829	17.5785	16.869	17.3438	17.4964	16.6676	17.5794	17.4294	16.9946	17.0113	17.1229	18.1465	17.7708	17.291	17.7844	17.3356	16.9319	18.6079	17.839	17.6339	17.321	18.0458	16.887	18.0476	17.1816	17.4633	17.671	17.1451	16.6835	17.3943	17.5232	17.0211	18.0996	16.7559	16.8211	16.8721	17.2818	16.7945	18.0324	17.1552	16.685	17.0519	16.5545	17.4737	17.9218	18.0294	16.9505	18.105	18.1806	17.4668	17.1402	16.2442	17.0309	17.7825	17.5746	16.5601	17.7822	17.546	17.0291	17.1268	16.7272	16.1532	18.0669	16.2942	17.4074	17.4655	17.4831	17.8525	17.3533	18.327	17.7085	17.7662	17.3394	17.2771	16.8331	16.5881	17.8044	16.7029	16.8635	17.5007	18.1773	17.1105	16.7826	18.45	16.6921	17.0966	17.3668	17.5993	17.2801	18.1342	17.1886	16.966
P02545	LMNA	5184_LADALQELR	22.206	22.1123	21.8345	21.6893	22.1662	22.4873	22.5184	22.3468	22.3231	21.6175	21.2663	22.1339	22.3536	21.7251	22.1401	22.1905	22.1949	22.064	22.2385	21.9379	22.2358	22.2494	22.1585	22.279	22.1584	22.539	22.3343	22.3047	22.3242	22.3792	22.1542	22.2444	22.0284	22.1949	22.2918	22.7106	21.5573	21.6562	21.9156	22.1829	22.0982	22.1923	21.8375	21.8403	22.0372	22.1925	22.2783	21.8571	21.9688	22.0635	22.1034	21.7182	22.6753	22.0507	22.049	22.5338	22.0485	22.488	21.9532	21.6012	22.3561	22.4097	21.8835	22.3382	21.8443	22.8381	22.5546	22.2759	21.799	21.7759	22.3826	22.2296	21.8377	22.2989	22.2268	22.0748	22.0604	22.1757	22.6986	22.742	22.2959	21.663	22.3912	21.838	22.1694	22.7552	22.4266	22.1746	22.343	22.4848	21.6422	22.3442	22.1344	21.9184	22.0468	22.1151	22.1667	22.3968	21.9445	22.2829	22.3043	21.8566	22.1105	22.4712	21.8937	22.1538	22.2652	22.1996	22.1226	22.203	22.199	22.2148	22.3843	22.5826	21.5095	21.65	21.9692	22.1609	21.8318	22.069	22.1776	21.8194	22.1478	21.9738	22.0281	22.178	22.4105	21.9269	22.1982	22.1776	22.6223	22.3893	22.5062	22.1204	22.0201	22.2859	22.0513	21.9389	22.0308	22.3415	22.6942	21.403	22.2352	21.7035	22.4348	22.532	22.0928	21.8471	21.9066	22.0315	22.0328	22.2517	21.8262	21.8427	21.9528	21.796	21.9627	22.6257	22.0246	21.8582	22.4333	21.7924	22.4885	21.7878	22.1232	22.4217	22.3578	21.9006	22.0803	21.9938	22.6806	22.3632	22.2264	22.2318	22.0149	22.4097	22.0881	21.9779	22.6792	22.2494	21.9684	22.0117	22.3102	22.631	22.8368	22.3102	22.0266	22.6306	21.8242	21.6828	22.7168	22.5055	22.1954	22.6235	22.444	22.0617	22.4256	21.865	22.2008	21.9424	22.1779	22.062	22.3259	21.9542	21.9293	22.2212	22.078	22.1104	22.1006	21.8551
P02549	SPTA1	114744_AAVGQEEIQLR	16.8516	16.4539	16.5473	17.1103	16.4099	17.3582	16.5193	17.1882	16.9273	17.6481	16.9536	17.3629	16.4846	17.0882	16.2201	16.5179	17.2716	17.1206	17.1346	17.396	16.7304	16.917	17.0801	17.3154	16.428	17.0436	17.2235	16.7929	16.7493	17.058	16.664	17.1819	16.2771	17.1739	17.3651	17.6147	17.0297	16.5894	17.5454	16.9531	16.4143	16.8886	17.2346	16.8857	17.0095	17.498	16.52	16.9554	17.4747	16.9535	16.6172	16.7692	17.0721	16.694	16.673	17.6257	16.5217	17.4351	17.7247	16.9311	16.4017	17.4238	17.0485	17.0744	16.5719	17.1335	17.0081	16.5445	16.6155	16.6268	17.412	16.6686	16.2838	16.56	16.1611	17.5102	16.8883	17.1589	17.6009	17.0452	17.5254	17.2765	16.8239	16.9065	16.8597	17.3359	17.0832	16.781	16.7421	16.6235	17.2387	16.9352	16.9409	16.3219	17.0238	16.5318	16.2399	16.5809	17.0303	17.0241	17.1701	16.694	17.3495	16.323	16.9755	17.1943	17.3075	17.0337	17.5005	16.5368	17.0273	16.9318	16.2822	16.3326	16.7023	17.0882	17.4937	17.1545	16.6302	16.813	16.2089	16.7612	16.7623	16.6421	16.7794	16.3684	16.7472	16.923	16.866	16.8199	17.4589	16.2774	17.288	17.2718	17.0181	16.7795	16.7321	16.7735	16.5023	16.9026	16.9555	16.8145	16.4615	17.3356	16.4503	16.7754	16.4363	17.2209	16.9171	16.4341	17.0501	16.9818	16.4073	16.6905	17.1738	16.0518	17.3253	17.2679	16.9624	16.536	17.1522	16.4231	17.0792	17.2824	16.5087	16.536	17.3905	17.0158	16.8966	17.0866	16.898	17.5019	16.6052	17.2177	16.7331	16.4887	16.6626	16.8691	17.1081	16.0195	16.3562	16.8458	17.2488	17.6552	16.869	17.197	16.6628	17.2826	16.5149	17.5533	17.3185	17.0235	16.4194	16.5217	17.5135	17.5359	16.857	17.0288	17.2441	17.231	17.0372	16.8291	16.5881	16.5073	17.4444	16.9907	16.9064	17.0291	16.9214	17.1532
P02647	APOA1	13578_LREQLGPVTQEFWDNLEK	21.7581	21.9579	22.5815	21.9538	21.9956	22.2736	23.1183	22.0367	22.5718	22.105	22.473	21.5696	22.1435	22.2691	21.6559	21.1225	21.3759	21.0696	21.8597	21.5946	22.094	21.1756	22.494	22.4202	22.1913	22.1541	22.2456	22.6597	22.6418	21.4731	22.4425	22.2794	22.219	22.6531	22.2223	22.6542	22.5329	21.8095	21.9953	22.9064	22.1718	22.3725	22.0549	21.1548	22.5888	22.4022	22.4565	21.1078	22.7057	22.3412	22.7247	21.9506	22.137	22.5686	22.2206	22.971	22.3771	22.4235	22.1752	22.7266	22.3246	22.9156	22.5142	23.342	20.858	21.758	22.1106	22.4227	21.4738	21.9248	22.589	22.1007	21.9887	21.0862	20.967	22.4712	22.1389	22.4943	22.1475	21.9537	22.4579	22.1913	21.9442	21.6972	22.122	22.5734	21.8985	22.0172	22.0335	21.2058	22.9156	22.4746	22.2978	22.1444	22.1795	21.9063	21.8522	21.9409	21.713	21.3159	21.4938	20.8209	21.8793	21.3477	22.6198	22.2362	22.2097	22.6331	21.4217	21.9917	22.2201	22.7414	22.5634	22.334	22.3587	22.2417	21.5173	22.1184	22.7109	21.6947	21.4984	21.341	21.21	22.547	21.6064	22.2936	21.3789	22.622	22.644	22.4283	21.5707	21.8172	21.8842	22.9098	21.6934	22.4649	22.6818	22.1273	22.227	22.8286	22.4983	22.6572	21.2772	21.9619	22.9404	22.0206	22.4637	22.1227	21.269	22.7079	22.5332	22.1371	21.455	23.115	22.0627	22.5986	21.6091	22.4594	22.3534	22.1048	22.5715	22.3476	22.5667	22.2564	22.6605	22.4852	22.7987	22.3258	22.9284	20.6739	21.0215	22.4993	22.4797	21.5439	21.8459	22.6486	21.7912	22.0548	20.9568	21.0143	22.4043	22.3058	22.6027	22.0215	21.9739	22.4943	21.876	22.2476	21.9553	22.0263	22.5627	22.1338	22.0263	21.8979	20.9724	22.7495	22.6413	22.3273	22.6075	22.6151	22.3771	21.4405	21.9392	21.5689	21.5839	21.7629	21.4424	21.466	21.5384	22.8222
P02649	APOE	18723_LQAEAFQAR	18.1865	17.4779	17.2933	17.9965	18.1731	18.4503	18.2988	17.8021	17.7426	18.8889	17.2122	18.2443	18.8169	18.4676	17.8139	18.0654	18.3097	18.2168	17.9056	17.2123	18.9929	18.9835	18.9842	18.0973	18.3708	18.046	19.102	18.6827	18.2068	18.613	17.7586	17.4789	17.7586	18.9335	17.8137	17.814	16.9115	18.6907	17.4677	17.9313	17.4292	18.3135	18.763	17.8849	18.3775	17.1839	19.6921	18.9022	17.9989	18.6756	18.8708	17.5581	18.876	17.9876	17.6754	18.0909	17.9352	18.3331	17.6701	18.003	17.4063	17.8888	17.7257	18.0778	17.8403	19.6089	17.4605	17.6216	18.3178	17.7454	18.7903	17.7416	17.1845	17.4589	17.314	18.1581	17.6701	18.7883	18.2584	18.2861	17.3405	17.8377	17.998	17.7364	18.539	18.0807	18.4126	17.9062	17.5633	17.8925	17.6669	18.2276	18.109	18.4953	18.5083	17.8289	17.5642	18.0218	17.606	18.4038	18.9969	18.9156	17.9502	17.6759	17.8626	18.0451	17.3899	19.1684	18.3527	17.9303	18.0901	18.2384	18.4376	17.6231	18.371	16.9503	17.8679	17.7444	18.0987	17.3621	19.1419	18.4691	18.0062	17.5109	17.6669	18.8235	18.3664	19.6647	17.7649	17.7421	17.6415	18.9612	17.8856	18.1924	18.2308	18.4423	18.9554	17.9926	19.0723	18.1603	18.102	18.629	17.9775	17.5612	17.9388	17.5605	17.4765	19.1047	18.9383	18.6007	18.0406	19.8623	17.9228	18.5921	18.088	18.7424	17.2826	19.0537	18.2027	17.4763	18.0379	17.9838	18.4107	17.8372	18.0812	17.9307	17.9207	18.7209	18.576	18.2009	19.7772	17.3288	18.1215	18.5487	17.3384	18.8476	17.4429	18.1252	18.901	17.6	17.5847	18.1164	18.7505	17.8809	18.495	18.2279	17.6465	18.1751	17.2983	18.5879	18.2175	18.6561	17.4707	17.8355	18.901	18.6074	18.4649	17.611	18.1768	18.1931	18.0584	18.6929	18.0809	18.9227	18.6891	18.4447	19.2841	18.184	18.4739	17.4133
P02652	APOA2	11545_EPC(UniMod:4)VESLVSQYFQTVTDYGK	18.4204	17.2255	17.6678	15.7507	17.427	17.9433	17.7666	17.1618	18.8316	17.9748	18.8093	17.303	16.7563	18.5701	17.5003	17.2044	17.139	17.4718	18.1999	18.5962	16.1335	16.7925	18.1941	17.6071	18.5592	17.6022	16.3133	19.3483	18.2226	15.9701	17.3601	15.8091	18.3953	18.3807	16.0872	17.9541	17.1745	16.5583	16.3062	17.7991	17.5049	17.9762	17.4153	17.5709	17.7837	18.5284	16.9612	18.3613	17.9663	18.3361	17.6606	17.5152	16.5649	17.5569	17.1756	17.8546	17.9324	18.8239	17.9365	16.9776	18.6114	18.4971	16.871	16.6235	16.2903	16.3018	17.7334	18.2803	17.922	18.5929	18.8186	18.2363	16.6065	16.4805	18.4329	17.7801	18.1783	15.7108	15.6916	17.6634	18.6808	17.9148	18.1891	15.9783	18.3671	18.0873	18.0439	16.6934	16.7212	15.9507	16.9981	18.2002	17.4288	17.5183	18.1234	17.1804	17.7432	17.9676	17.9005	17.3635	17.4012	15.4885	16.0051	18.0961	18.3705	18.0737	17.2244	18.6872	16.8531	17.2608	15.7455	17.0049	17.8434	16.009	17.7734	18.103	17.1111	18.5753	18.175	17.6946	16.9485	17.8676	17.1445	18.301	18.5095	17.187	16.9918	15.9127	17.2381	17.745	17.0875	17.2449	17.8969	18.2371	17.4195	17.807	18.3256	17.3869	17.7934	18.0959	16.0557	18.3228	17.4133	18.4249	16.3176	17.2324	17.7756	17.9169	17.3535	18.4253	16.7267	18.3867	18.4529	17.2244	18.425	17.9446	17.9424	18.1169	16.597	17.5748	16.7581	17.1954	18.6258	17.5485	18.2882	17.0896	18.6137	17.7919	16.2725	17.6757	16.06	17.1604	18.7121	18.1822	18.7342	17.4295	18.1263	18.0865	16.8375	17.3871	17.2538	17.3315	18.3197	17.6407	16.6591	18.1771	17.9312	17.3438	17.2243	16.407	17.0955	18.3233	17.9288	16.3725	17.7569	17.9544	17.7606	18.2741	17.6505	16.2507	16.9302	18.0807	15.7226	17.3908	16.5058	16.3316	17.9569	15.4967	17.68	17.1877
P02654	APOC1	91999_EFGNTLEDK	19.5324	19.4465	19.5004	19.106	19.089	19.608	19.5377	19.3386	19.7219	20.1523	18.9642	18.8123	19.3134	19.89	19.049	18.8678	18.997	18.9675	19.8776	19.3062	19.6583	18.8868	19.3687	19.4311	19.3235	19.8111	19.6304	19.6795	19.8729	19.2766	19.1719	19.6628	19.3395	19.1251	19.4616	19.4843	19.4578	19.3985	19.5156	19.7815	18.9399	19.3132	19.8996	19.4307	19.0567	19.8531	19.1231	18.7595	19.8526	19.3892	18.9177	19.4836	19.3672	20.0045	19.0499	19.4827	19.3452	19.9088	19.4338	19.7351	19.1512	19.8165	19.331	19.9379	18.9417	19.2886	19.5734	19.1321	18.7993	19.0982	19.953	19.2266	19.2375	18.8278	18.5413	19.5315	19.3943	19.8834	19.9282	19.2616	20.0336	19.5047	18.4397	19.2203	19.7034	19.9246	19.5995	19.832	19.3526	19.4095	20.0476	19.5579	19.1717	19.2048	19.5662	19.1067	19.2022	19.0948	19.0615	19.1433	18.9931	18.8934	19.7655	19.198	19.5703	19.0132	19.3689	19.6704	19.5155	19.3633	19.6795	19.8578	19.5836	19.4652	19.7602	19.7642	19.3558	19.0528	19.8203	18.7751	19.0943	19.6955	19.1448	19.8146	19.3528	19.0857	19.4555	19.6483	19.4723	19.3869	19.4194	18.8637	19.3312	19.4453	18.961	19.263	19.2679	19.5796	19.0881	19.775	19.3751	19.8855	19.4592	19.2913	19.3629	18.9146	18.9928	19.9552	19.1584	19.0171	19.7999	19.5127	18.9122	19.8011	19.8635	19.0491	18.637	19.0743	19.8271	19.4318	19.3992	19.587	19.9983	19.294	19.8703	19.311	19.8022	19.2561	19.9592	18.8983	19.0427	19.772	19.2051	19.0083	18.8834	19.7522	19.0987	19.3222	19.2257	18.7243	19.6589	19.1421	19.8601	19.5563	19.5334	19.7474	19.309	19.3867	19.4593	19.7451	19.8397	19.6534	19.3022	19.3638	19.4176	20.3156	19.5189	19.4082	19.4826	19.5291	19.5189	19.1839	19.2499	18.7965	19.5372	18.9387	19.392	19.118	18.6027	19.7489
P02656	APOC3	91521_DALSSVQESQVAQQAR	20.809	20.4363	20.3379	20.5181	20.5376	20.1095	20.0987	20.6428	20.5698	20.4388	20.0767	20.1866	20.1957	20.2129	19.9607	20.7841	20.7883	20.4592	20.1026	20.0858	20.0906	20.369	20.1618	20.0672	20.6964	20.1129	19.731	19.6116	20.3098	20.1759	19.7801	20.2227	20.1492	20.284	19.8141	19.9886	20.4149	19.6393	20.1695	20.3433	19.9283	20.3739	20.2429	20.0109	20.8651	20.0663	20.765	19.6183	20.5403	20.4809	20.5997	20.0338	21.041	20.5096	20.1952	20.3316	19.972	20.6067	20.0524	20.159	20.1578	20.4727	20.9386	20.7846	20.205	20.5085	20.445	20.1555	20.7707	19.8657	21.0538	20.1262	19.9102	20.7718	20.3744	20.3719	20.5765	20.4651	20.3808	20.0996	20.5921	20.4531	19.8137	19.5243	20.4537	20.782	20.3777	20.2934	20.2465	20.57	20.727	19.9177	20.1222	19.9724	20.0495	20.4046	19.698	20.1748	20.089	20.5468	20.0556	20.0399	20.2129	20.8906	20.4016	20.0522	20.2759	20.6155	19.8709	20.7642	19.9328	20.5388	20.0824	20.2152	20.1279	20.2933	19.9748	20.0738	20.2921	19.6809	20.8996	20.7236	21.0719	20.2741	19.9142	20.0605	20.5886	20.2564	19.8798	20.3186	20.0084	20.2345	20.0186	20.0693	19.8931	20.561	19.9695	20.0244	20.089	20.648	20.0842	20.3005	20.4793	20.0672	20.6301	20.1404	19.8581	20.0848	20.2779	20.1779	20.3565	19.9503	20.3633	20.503	19.7943	19.8744	20.1304	20.8992	20.7135	20.6499	20.2332	20.3892	20.5472	20.1375	19.6645	19.9762	20.4729	20.1215	20.3932	20.9305	20.8199	20.3996	19.7061	20.1739	20.0225	20.8123	19.921	19.9202	21.0446	20.0467	20.0836	20.3909	20.545	20.4837	20.1476	20.3917	20.1094	20.1671	20.671	20.0539	20.6117	20.3247	20.3304	20.0037	20.1348	20.349	20.3578	20.0611	20.699	20.2515	20.5651	20.1142	20.6862	20.4534	20.3952	19.9505	19.8176	20.4537	19.5806	20.5066
P02671	FGA	30058_M(UniMod:35)KPVPDLVPGNFK	20.57	19.7541	19.5154	19.1943	19.5865	20.8938	19.9019	20.3103	20.5618	20.9319	20.4416	19.3504	20.2523	19.3229	20.0121	19.0651	20.0301	20.061	20.391	19.577	19.4165	19.4593	19.6919	19.7458	19.6416	19.2621	20.8435	20.1267	20.7081	20.3797	19.5185	19.9851	20.5314	19.0351	19.3845	19.3003	20.3333	20.5263	20.4178	20.3597	19.0068	19.2803	19.9618	20.6768	19.3388	20.5529	19.4344	19.5613	20.2949	20.0774	20.6206	20.0753	19.0569	19.8938	20.0031	20.5599	18.9597	18.7535	20.2366	19.4188	20.2091	20.898	20.4308	20.3661	20.0712	19.2979	20.3454	19.3329	18.6355	19.3686	19.0842	18.6282	19.9414	20.4869	20.3204	20.514	18.6658	20.5742	20.106	19.8662	20.075	19.7956	20.0351	20.2108	20.7608	20.3376	20.7897	20.449	19.9203	19.0952	20.9962	19.3163	19.7747	19.513	19.8022	19.5122	20.0109	19.0149	20.2588	20.046	19.0783	19.8148	20.8462	19.2375	19.0714	19.928	20.0446	19.988	19.5598	19.3234	19.694	20.2665	20.0525	20.1467	20.84	19.9842	20.3112	19.1188	19.1579	20.5338	19.2815	18.4924	19.3647	20.1775	20.1957	20.2288	20.6933	19.9229	19.8819	20.0277	19.4216	19.5509	21.0176	21.068	19.5288	19.609	20.4887	20.4443	19.5027	19.8188	19.3754	19.4838	19.5347	20.2837	21.0598	20.439	20.5624	19.9079	19.3306	19.2352	20.6357	20.0837	20.0961	19.9767	20.2769	19.6858	19.8211	20.0407	20.27	19.4213	19.2851	20.4254	20.3769	19.5156	18.8937	20.5914	20.0749	19.7319	20.9546	19.7657	20.9104	19.464	19.2309	19.3754	18.7772	19.9991	18.9758	19.0562	18.6363	18.6726	19.3605	18.7466	20.5542	20.1075	19.4584	20.2419	20.566	19.7754	20.1733	20.1667	19.9749	20.5041	20.5125	19.2769	19.2802	20.2706	20.0244	18.6439	20.2924	20.3286	18.8715	19.5492	18.9988	19.1518	20.5785	19.8573	19.9245	20.6961	20.1862	18.9311
P02675	FGB	28409_SILENLR	21.7768	21.5055	20.5605	21.9201	21.1484	22.046	21.3343	21.9581	21.9557	19.4033	21.3526	21.8055	19.2161	20.7733	21.5959	21.0906	21.6962	21.4032	21.9599	20.2752	22.2568	23.1888	21.3231	21.5661	21.9512	19.3657	21.4328	21.346	22.0758	21.4718	21.1911	21.8902	22.1422	20.5439	21.5803	22.6103	20.9612	21.9636	21.5566	21.8685	22.0767	21.8222	21.3869	22.1438	22.2741	21.7004	21.2758	21.6731	18.4849	21.623	21.508	21.1073	22.4427	21.765	21.4491	19.3453	21.3352	21.331	21.9868	20.9599	21.0867	22.2124	21.5534	21.827	20.8305	19.484	21.7742	21.2271	22.5288	21.2009	20.9409	21.5376	21.2551	21.1112	19.3522	20.433	22.0895	21.2609	21.8524	21.5279	20.7921	21.1293	22.2363	22.1107	21.1784	22.2083	20.1889	21.6013	19.7628	21.8586	21.3463	21.7843	22.5288	21.472	21.3863	21.8193	21.1011	22.053	21.3122	19.9505	21.9297	20.7182	21.2837	23.0446	21.3262	21.2678	21.7451	21.5216	21.0296	20.99	20.8518	21.0666	21.8449	22.6456	22.3966	21.7702	22.3546	21.3649	20.9324	21.8539	19.1195	22.0467	21.3249	21.374	21.2066	22.4159	22.5554	21.7921	21.2461	21.5034	21.1839	21.4302	21.0245	22.1109	22.3739	22.5816	21.4444	21.5236	18.9434	21.5246	21.8293	21.5361	22.7078	21.2067	22.3105	22.3717	21.7481	21.6834	19.3744	22.4772	21.5228	20.6378	22.2331	21.2023	23.1766	22.7444	21.2023	21.3503	21.1267	19.5626	21.9656	19.621	20.2261	19.3233	21.719	21.2896	22.4099	19.3026	20.3731	21.0981	22.4025	21.654	21.5249	21.5915	21.482	20.1779	22.6027	21.1092	20.13	21.5035	21.6184	20.5637	21.1767	19.1874	21.4366	21.8164	21.6482	21.3871	22.0245	20.6978	21.4378	20.4566	20.5328	21.0846	21.372	21.2324	21.1	22.625	18.9946	21.7646	21.1567	21.5796	20.9552	21.5516	20.9437	22.1582	21.5317	21.5826	21.4323	21.4177
P02679	FGG	11344_EGFGHLSPTGTTEFWLGNEK	20.1239	20.1412	20.6772	20.3091	19.5972	20.114	20.6718	20.2341	20.9488	20.806	20.4878	20.1185	19.8905	20.6026	19.7657	20.2618	19.6341	19.8599	20.5559	20.7362	19.6613	20.9479	20.0703	19.9151	20.4462	20.1302	20.1451	20.956	20.7741	19.8343	19.9361	20.3857	20.6538	20.2705	20.0465	20.0886	20.3149	20.2679	20.2269	21.054	20.2913	20.254	21.2479	20.9075	20.1372	21.0439	20.4754	20.163	20.2638	19.893	19.4387	20.4886	19.664	20.6103	19.5044	20.0062	20.755	20.4842	19.9076	20.0074	20.529	20.4088	20.06	21.2399	19.3755	19.8414	20.5273	19.8908	19.499	20.6902	21.5559	20.5835	20.3292	19.9084	18.9625	19.9541	20.3404	20.7903	20.8292	19.7905	21.138	20.1498	19.5183	19.7206	20.3622	20.4079	20.6259	20.4885	19.8453	19.2823	21.4426	20.2995	20.0263	20.0972	20.7614	20.1743	19.6514	20.646	20.2005	19.9587	19.6932	20.5408	20.258	20.8263	21.3416	20.1591	20.0889	20.0194	19.9725	19.8312	19.9472	20.2137	20.1798	20.4949	21.0761	20.1758	20.5776	20.2052	20.4564	19.8547	20.0624	19.962	19.9633	20.1493	20.4546	19.8062	20.8427	20.4357	20.1536	20.8688	19.7989	19.4981	20.626	20.9612	20.0678	20.2095	20.6472	20.7478	19.8369	20.4077	20.2391	20.1644	19.5399	20.1344	21.108	19.7288	20.3489	21.0731	20.2661	20.3342	20.9508	20.109	19.9903	20.4363	20.6057	19.9152	20.7329	19.8553	20.4302	20.005	20.0571	20.1734	20.7377	20.184	20.238	20.4778	20.6752	19.7452	21.0083	19.573	19.5539	20.8519	20.0415	19.9193	19.6257	21.6106	20.2775	19.632	19.5733	19.629	20.5897	20.311	20.8474	20.6034	19.8405	20.8048	19.9309	19.7613	19.7142	20.6531	20.4763	20.7231	20.1502	20.022	20.2225	21.2348	20.6035	20.205	20.4209	20.312	20.4228	19.4077	20.4236	19.8098	20.3438	19.7935	19.8224	20.118	19.8656	21.3135
P02730	SLC4A1	229479_LQEAAELEAVELPVPIR	18.4092	18.4255	18.4761	19.0427	18.2224	18.6719	18.2473	18.3921	19.385	17.95	17.7013	19.0446	18.1997	19.3431	18.4497	18.2773	17.7961	18.1206	18.7746	19.1223	18.1393	18.0938	18.3399	18.219	18.9304	18.5503	18.3037	18.4827	17.5032	18.1239	18.0401	19.233	18.945	19.5699	18.1242	18.4042	18.7189	18.4581	18.6698	18.0334	19.5688	18.8608	18.1672	18.4482	18.7023	17.9337	19.1871	18.535	18.002	18.2126	18.2929	18.3417	17.6843	19.0214	18.6807	17.943	18.3106	19.7168	18.1162	18.9985	18.2877	18.4172	17.7917	17.9737	18.1013	18.7819	18.0058	19.1382	18.707	18.0862	19.5883	19.4005	18.1148	18.9567	18.4907	18.6557	18.8736	19.1947	18.2844	17.8345	19.9025	19.7974	18.3579	18.39	17.5858	18.1309	18.2135	18.5967	17.5712	18.4788	19.8925	18.5209	19.0369	17.9356	18.0704	17.9782	18.9156	17.9453	18.0121	19.115	19.3014	18.8408	17.4704	18.2426	19.649	18.2425	18.3841	18.1688	17.7536	18.1597	17.8549	18.4516	18.5049	18.1023	18.7515	19.0614	18.1702	18.1318	19.4903	18.5083	18.8236	19.1808	19.4813	18.8176	19.3641	18.1152	17.8098	18.473	18.7057	18.429	17.5248	18.6404	18.147	18.2092	18.5356	18.0754	17.9112	19.0672	18.8619	18.3146	18.4328	19.1498	18.2634	19.1378	18.4654	17.8135	18.7317	18.4763	18.8907	18.9589	18.1432	18.7825	18.2295	18.2778	17.3207	18.2357	18.0417	17.7094	19.0499	18.4066	18.118	18.3733	19.7121	18.5125	18.9472	18.2534	18.2195	17.7934	18.2842	17.5885	18.0804	18.1913	18.2702	18.2016	18.1234	19.9238	18.5742	17.9667	19.0879	18.085	18.1792	18.9193	19.2801	18.3789	18.0995	19.2288	18.4948	18.139	18.0292	17.195	18.2229	18.5068	18.1145	17.8017	17.6224	19.418	18.5093	18.9907	18.6464	18.3558	17.6912	18.0098	17.8565	17.9486	19.4814	17.4842	18.1176	18.2696	18.047	19.7094
P02743	APCS	83603_DNELLVYK	20.2307	20.0344	20.1033	20.2405	19.5536	19.3179	20.7457	19.5707	20.8252	20.2621	20.1181	20.0518	19.8107	20.3251	19.9441	19.4894	19.1856	19.7161	20.342	19.582	20.3385	19.8583	20.2052	19.8092	19.8983	19.8539	19.9304	20.3733	20.1639	20.0179	19.8592	19.2388	20.136	20.2667	20.3911	20.0871	19.9261	19.3774	19.3422	19.8267	19.5098	19.8335	19.67	19.9193	20.0019	20.1462	19.2801	19.5642	20.5733	20.179	19.7359	20.0373	19.3852	20.6235	19.7547	20.7123	19.7281	21.2353	20.0801	19.8293	20.4183	20.42	19.8515	20.0668	19.5266	20.4663	19.8011	19.4707	19.5043	19.7446	20.3249	19.9062	19.7986	19.1404	19.6349	19.8808	19.8535	20.5781	19.8863	19.9474	19.7831	20.4402	19.5629	19.6509	21.1804	20.4511	21.0254	20.0206	19.9953	20.4696	20.1187	19.7295	19.5077	19.6899	20.0411	20.126	19.6043	20.3498	19.6192	20.1373	19.7606	19.24	20.3318	20.1675	20.3298	19.8391	19.2259	19.6013	20.1103	19.9457	20.4959	20.8102	19.8084	20.7793	20.4662	20.3618	20.0678	19.4379	20.6086	19.5109	19.8857	19.7986	20.0615	20.0212	19.532	19.3203	20.0158	20.0056	19.7453	19.5784	19.8488	19.7359	19.8606	20.1854	19.9717	19.524	19.7669	19.6719	20.036	20.7463	19.8328	19.7865	20.4468	19.8594	19.7382	19.9442	20.0518	19.586	19.482	19.9416	20.4652	19.7169	18.7571	20.5913	20.025	19.6469	19.7826	20.06	20.3793	19.6202	20.5202	19.9101	21.1139	20.2265	19.8048	20.171	20.4571	19.7978	20.2098	20.3049	19.8716	19.7716	20.2139	19.5616	19.6508	20.2369	19.7928	19.6208	18.9351	19.689	20.3677	19.884	20.5618	20.0752	20.117	19.6148	20.5926	20.1647	20.2228	21.1431	20.2475	20.8033	19.6815	19.9911	20.5725	20.103	20.428	19.328	19.905	19.9631	19.8717	20.3216	20.153	19.7102	20.1793	19.5919	20.1287	20.2866	20.0536	19.6848
P02745	C1QA	105489_DQPRPAFSAIR	17.9619	18.7515	17.4017	18.1723	17.8023	19.1276	17.4859	17.7566	18.3919	17.9837	18.1595	18.5914	18.7913	17.9199	18.2014	17.2736	18.0138	17.7386	17.3861	17.9271	18.4681	18.1492	17.8547	18.5048	18.006	17.8526	18.1129	17.979	18.1897	17.7225	17.7573	18.2744	18.2849	18.614	17.6957	17.8608	17.6395	18.1839	17.2473	17.4487	17.869	17.9018	17.9026	17.8594	17.3792	18.4596	17.4757	19.2672	17.778	17.7527	17.9087	18.0163	18.0657	17.9052	17.8185	18.1851	17.6103	17.8441	18.2152	18.2431	17.033	18.558	18.4925	17.7244	18.5953	18.305	17.7654	17.7624	18.3706	17.0906	18.0753	18.0168	17.6817	18.0277	17.957	18.7418	17.3536	17.2665	18.205	18.5489	17.1456	18.1023	17.9571	17.6366	18.0678	17.7614	18.6997	17.4068	19.0472	17.6636	17.9011	18.4375	18.3176	17.3075	17.7111	17.5714	17.6194	17.7762	18.467	18.1634	18.008	18.4417	17.9731	17.6917	18.7145	17.4616	19.1723	17.6751	17.847	17.9487	17.3037	17.9004	19.211	17.8341	17.7512	17.7371	18.1035	19.1574	18.3147	18.2559	17.2613	16.8558	18.2232	17.487	18.2306	18.3329	18.1371	17.5669	16.9026	18.5813	17.8044	17.7508	18.0446	18.5219	18.5873	18.383	17.0506	17.9666	17.3254	18.0454	18.2357	18.4045	19.3969	17.417	18.068	18.3491	17.3439	18.1653	16.8517	18.102	18.2338	17.9984	18.0711	17.2566	18.0389	17.9945	17.759	18.4091	17.8665	18.5335	17.1467	17.7479	17.4805	17.7375	17.7144	17.8323	17.8938	18.2588	17.7673	19.4498	18.1582	17.8296	17.8508	19.0397	17.583	18.0375	18.1763	17.9791	17.9449	18.1056	17.4574	18.0725	18.9977	18.9386	17.2064	17.5205	17.0054	19.1771	17.7462	18.7163	17.4019	18.4039	17.5387	17.3228	18.3647	17.5567	17.6765	18.5975	17.6806	17.8311	17.2375	18.9918	17.295	18.2879	18.4859	19.0534	18.517	17.7111	18.1124	17.4056
P02746	C1QB	84905_LEQGENVFLQATDK	16.7298	17.0751	16.8619	16.586	16.4623	17.4373	16.9612	16.8782	17.2372	17.2535	17.1507	16.8679	17.2758	17.3803	16.6508	16.4557	17.5576	16.4948	17.0063	17.0147	17.5786	16.5761	16.999	16.7416	16.7915	17.3233	16.6859	16.6481	17.1017	17.2928	16.5183	17.7672	16.7582	16.6863	16.8588	16.5385	16.6888	16.6558	17.8782	16.8921	16.6034	16.8927	17.4774	16.1473	16.9212	17.3697	17.217	16.5618	16.9298	17.1089	16.3661	16.8512	16.3232	17.5237	17.6634	17.0527	17.7628	17.2376	17.3677	17.0241	17.0975	17.6355	16.7537	16.529	17.3546	16.903	17.5207	16.554	16.5023	16.4453	17.4832	16.7759	16.3277	16.8586	16.4421	17.0819	16.4863	17.3549	17.2579	16.6381	17.7837	17.1616	16.4504	16.8065	17.2226	17.4611	17.1574	17.3481	16.1109	17.1486	16.5914	16.9181	16.4592	16.6078	16.6852	16.4471	16.3377	17.1261	16.5773	16.8483	16.7791	16.8258	17.1276	17.5428	16.4214	17.014	16.7897	17.11	16.679	16.3088	16.6214	16.782	16.9295	17.1209	17.6518	17.1115	16.3358	16.3183	16.5197	16.6108	16.3426	16.3107	17.1818	17.0391	16.9006	17.1863	16.6399	16.919	17.0046	16.8358	17.0314	16.8513	16.7563	17.105	16.5286	16.8784	16.746	16.9429	16.695	16.6231	16.5985	16.4522	16.2711	17.1916	16.4434	16.8345	16.6542	17.4282	16.5085	17.0843	17.0724	17.1275	16.5275	17.1797	17.3914	16.6988	16.6204	16.6182	17.1905	16.3087	16.8107	16.9382	17.1957	16.5462	16.7355	16.7147	16.4546	16.662	16.5416	17.1279	17.3105	17.4075	17.2049	16.6544	17.0007	17.2227	16.5504	16.4198	16.9713	16.2563	17.3046	16.437	17.3007	17.2073	16.3355	17.505	17.321	16.127	16.513	16.529	17.5104	17.5307	17.3094	16.7264	17.2075	17.4145	16.684	16.4177	16.8659	16.8197	16.6553	16.422	17.0257	16.4795	17.4057	17.3953	16.7182	16.5767	17.3002	16.7852
P02747	C1QC	105530_FQSVFTVTR	18.6936	18.8499	18.6036	18.4994	18.5461	18.8567	18.6865	19.3507	19.2518	19.2035	18.6077	18.8407	18.4539	19.0628	17.8891	18.08	17.6908	18.9002	18.9134	18.9785	17.605	18.7639	18.5235	18.5007	18.4303	18.405	19.1009	18.8437	18.451	18.6176	18.416	18.1126	18.6743	18.1404	18.6237	18.3155	18.6828	17.6224	18.4067	18.8346	18.3728	18.0969	19.1914	19.1027	19.7782	18.8107	18.3255	18.2867	18.6286	19.1504	18.5223	17.3692	19.4801	18.7005	17.8657	18.6276	18.2176	19.0812	19.1925	18.4202	18.3424	18.7644	18.2548	18.6664	17.6792	18.909	18.8873	18.6458	19.9428	18.4502	19.3239	18.8997	18.06	17.9935	17.945	18.2397	17.9113	19.1486	18.9816	18.9347	19.5366	19.4601	18.8494	17.8891	19.1414	19.2392	19.1215	18.9356	18.9303	18.6136	18.8177	18.2647	18.3099	18.6337	18.0983	18.3148	17.9274	18.92	18.6518	18.2364	18.6118	18.7611	18.4774	17.8647	18.9469	18.2344	18.6419	19.4743	18.0276	18.2693	18.6278	18.3659	18.7627	18.525	19.6385	18.5476	17.9719	19.0889	18.7779	18.2317	18.2577	17.6225	19.7052	18.516	18.2876	18.2861	18.7773	18.3442	18.0254	18.5185	18.1827	18.3734	17.9891	18.3464	18.6268	18.0114	18.1259	17.9151	18.1972	18.4558	18.3475	18.882	19.5921	18.5348	19.0895	18.3952	18.5663	19.2531	17.7867	18.5644	18.7995	19.6528	18.1418	19.0147	19.0195	18.5843	18.4409	18.7575	18.6765	17.8276	18.5071	18.7896	18.9948	18.9439	18.5602	18.3338	19.4092	18.2404	19.6207	18.0044	18.2252	18.736	18.9306	18.0747	18.3248	18.9287	18.3009	17.9394	18.1621	18.0991	18.5978	18.0506	19.2671	19.3559	18.4876	19.3193	19.6972	18.0425	17.9192	18.616	18.9503	19.2613	18.4996	18.5556	19.1154	18.9926	18.3149	19.1129	18.8162	18.4795	18.0868	18.1997	18.8696	18.398	18.6718	18.5002	18.4337	18.5986	18.4693	19.0698
P02748	C9	18992_RPWNVASLIYETK	19.3879	18.7078	18.8971	18.5161	18.367	18.6113	19.1919	18.6528	19.2614	18.7455	18.6421	18.234	18.2774	18.9394	18.1625	18.3148	18.4835	19.1107	18.4449	19.0751	18.1524	19.3135	18.8699	19.1607	18.4128	18.8471	18.5388	19.2627	19.2599	18.6237	18.4724	18.3207	18.3796	18.5248	19.0567	18.4958	19.021	19.1165	19.2479	19.1343	18.636	18.4317	19.1851	17.7016	18.622	19.1244	19.1681	18.1667	18.5519	18.5134	18.7781	18.4095	18.4754	18.6482	18.7691	18.3405	18.3288	18.5385	18.7361	18.44	18.918	18.6451	18.8548	18.5515	17.9362	18.8995	19.4781	18.4178	18.124	18.6389	18.7297	18.817	18.1787	17.8305	18.0747	18.4508	19.1387	18.5741	19.1751	18.4235	18.9922	18.7839	18.6024	18.4867	18.9381	18.7926	18.7475	18.7744	18.4141	18.5273	18.9901	19.0017	18.263	18.6097	18.5569	18.3321	18.7888	18.6277	18.4836	19.2234	18.7898	18.7079	18.3468	18.2671	18.4973	18.4534	18.5081	18.4825	18.3193	18.1262	18.4099	18.6435	19.1253	18.472	19.017	18.7754	18.3345	18.0316	18.4775	17.9006	18.19	18.7707	18.8291	19.4318	18.4367	18.7127	18.8404	18.5179	18.4311	18.8205	18.3316	18.5429	19.2646	19.2817	19.0365	18.6522	18.8532	18.6606	18.6102	18.7412	19.0394	19.1124	18.996	19.27	18.5747	18.1459	18.2407	18.5107	18.1938	18.5716	19.0582	19.1823	18.7161	18.637	18.9324	18.5774	18.5373	18.7188	18.736	18.235	18.8384	19.2301	18.7557	18.5482	18.2363	18.6794	18.6518	18.5886	18.7901	17.9176	18.5565	18.8089	18.5741	18.6659	18.4045	18.6097	18.6789	18.3781	19.3118	18.2914	18.4849	19.319	19.1177	19.5811	18.4513	18.9438	18.4083	18.0298	18.0324	19.0083	18.925	18.765	18.3642	18.2198	18.9525	18.6247	18.4691	18.4127	18.4256	18.3342	19.337	18.1645	18.6374	18.2933	18.5625	18.8484	18.9765	18.599	18.8983	18.7262
P02750	LRG1	107647_GQTLLAVAK	18.4196	18.6701	18.4611	18.4303	18.3004	18.6968	18.3192	18.8729	18.7548	18.4977	18.2854	18.6552	18.5587	17.958	18.4068	18.2811	18.8446	18.9676	18.0786	18.2839	18.8362	18.479	18.2299	18.822	18.1353	18.7304	18.9107	18.6419	18.4654	18.9449	17.8626	18.4703	18.7346	18.649	18.6313	18.428	17.8543	18.2061	18.5261	18.3249	19.4026	18.4829	19.0653	18.4288	18.7056	18.0773	18.4334	18.8513	18.1916	18.7878	17.7535	18.7844	17.9536	18.3588	18.5492	18.9151	18.4489	18.0374	18.342	17.9615	18.4436	18.1109	18.2948	18.4587	17.8355	18.4026	19.021	18.3335	18.185	18.1215	18.1674	18.8786	18.3238	18.5246	18.2003	18.4003	18.8518	18.7304	18.8267	18.3527	18.7353	18.2568	18.0449	19.06	18.8296	18.6766	18.2643	18.5409	17.9225	17.8503	19.173	18.4992	18.7195	18.3542	18.0294	18.1618	18.4255	18.9468	18.9004	18.6603	18.4969	18.8531	18.9789	18.1821	18.5535	18.6483	18.5331	18.6324	18.7813	18.0363	18.2558	18.6613	18.4177	18.9693	18.7399	18.7186	17.9716	18.5226	18.0691	18.6408	17.9329	18.7237	18.3909	18.4183	18.3753	18.1655	19.1145	17.9292	19.3639	18.4464	18.8233	18.0895	19.0081	18.1528	18.3492	18.6133	17.7032	18.6274	18.6082	18.4281	18.0079	18.0303	18.0762	18.687	18.9337	18.5142	18.2033	18.0238	18.5211	18.7344	18.5305	18.2497	18.8415	18.8721	18.758	18.9067	18.4781	18.796	18.0254	18.155	18.7103	18.4143	18.4201	18.4978	18.4851	17.9035	18.0769	18.4406	18.807	18.4715	18.6118	18.9598	18.3941	18.5078	18.489	18.9212	17.9813	18.4936	18.8727	17.9922	18.1455	17.8462	18.6506	19.0889	18.8875	18.6638	17.6765	18.5735	18.0781	18.5543	19.0485	18.492	18.2182	18.0533	18.7104	19.0414	17.753	19.1345	17.7475	18.1115	18.5633	18.1986	17.9332	18.3395	18.8182	18.2318	18.2232	18.788	18.2829	18.3678
P02751	FN1	3433_DLQFVEVTDVK	20.0302	20.0225	20.3147	20.1566	19.8869	19.9395	19.8444	20.0066	19.6945	20.4433	20.5846	20.1642	19.8688	20.3649	19.6704	19.7196	19.7937	19.7438	20.2927	19.7493	19.9726	19.6288	19.9344	19.7688	19.7871	20.1531	20.1208	19.4348	19.7458	19.8499	19.778	19.7306	19.5518	19.5215	19.329	19.3108	20.3666	20.3686	20.2384	19.7286	19.7473	19.4583	20.7386	19.5979	19.8534	20.4131	19.8802	19.4346	20.2498	20.2177	19.9611	20.3552	19.4936	20.1217	20.0058	20.1963	20.2794	19.8197	20.5845	19.9779	19.8961	20.1466	19.83	20.2671	19.4316	19.3446	20.2981	20.0713	19.8351	19.7692	20.0309	19.5004	19.8367	20.2538	19.7918	20.0589	19.7633	20.0714	20.3705	19.7559	20.3861	19.974	19.7863	19.8357	20.3732	19.5385	20.1568	20.1582	20.1621	19.945	19.5535	19.2891	20.1524	19.7585	19.5915	19.9923	19.7896	19.2004	19.6862	19.9706	19.739	20.0241	20.1624	20.3973	19.6642	20.1283	19.6493	20.0755	19.7259	19.9638	20.0669	19.9122	20.3175	20.0331	20.6156	20.3659	19.8891	20.0394	19.8261	19.771	19.6188	19.5984	20.3789	20.0949	19.5248	19.866	19.6671	20.1706	19.9494	19.8551	19.7988	19.928	19.4123	19.8583	19.3843	19.7441	20.0174	19.5207	19.8279	19.4072	19.9157	19.8807	19.616	20.1165	20.1817	19.7015	20.1838	20.6484	19.5713	19.3715	19.973	19.6704	19.7643	20.1274	19.8195	19.9359	20.5001	19.4148	20.0953	20.1792	20.3087	20.333	19.7711	20.5283	19.8516	19.7983	20.0543	19.6444	20.1919	19.4838	19.6776	20.3313	20.0742	19.6363	19.8553	19.8185	19.6808	19.7097	19.6505	19.9383	20.1303	19.7611	20.0145	20.2312	20.2229	20.2888	20.0912	19.8874	19.9216	20.3663	20.1235	20.3414	20.1048	20.2268	19.8185	19.9725	19.676	19.345	19.9845	20.0609	20.1706	19.5873	19.768	19.4173	20.3491	20.1516	20.0157	20.0119	19.9966	19.7693
P02753	RBP4	109019_YWGVASFLQK	17.0595	17.2158	17.6019	17.8814	17.4801	16.6105	18.1289	17.563	17.2864	17.6047	17.917	16.7864	17.2785	17.7511	17.5699	17.1234	17.4581	17.3866	17.8984	17.6108	17.2487	17.5391	17.5333	16.8082	17.5056	17.32	17.8533	17.9321	17.5774	17.002	17.889	17.3895	17.442	18.1139	17.9605	17.5123	17.9319	17.2221	17.373	17.9496	17.2721	17.4759	17.5481	16.8402	17.7195	17.8927	17.596	17.0917	17.9328	17.628	17.5264	17.6112	16.7248	17.2301	18.0804	17.2457	17.295	17.8691	16.8324	17.6656	17.5585	16.7468	17.8795	17.6495	16.4384	16.8599	17.3834	16.9408	17.3489	17.4629	17.2087	17.1063	17.8419	17.6209	18.2679	17.571	17.3019	17.6394	17.2259	17.2992	17.8489	17.6564	17.3392	17.2568	18.172	17.6307	17.8336	17.9792	17.5872	17.3481	17.9069	16.5657	16.7593	17.388	17.3175	16.7406	17.586	17.122	17.0763	17.7628	17.4124	16.5977	17.4506	17.1129	17.9838	17.1798	17.0188	17.6208	17.3684	17.2603	17.1748	17.8914	17.2719	17.6186	17.8444	17.6617	16.8212	17.7504	17.5522	17.2182	16.9144	17.7508	16.8247	18.0324	17.9263	16.9417	17.1189	17.5385	17.2937	17.6877	17.1125	16.7035	17.6195	17.8219	17.3372	17.4493	17.7652	17.2457	17.933	18.0365	17.1826	18.1663	16.4056	17.3165	18.0522	16.9852	17.3016	17.5006	16.9781	17.8249	17.7921	17.4975	17.6967	18.0628	17.3311	17.2	17.2821	17.0514	16.7969	17.4905	17.6144	17.53	18.5039	17.6472	17.3592	17.2487	16.868	17.2107	17.6598	16.7393	17.4201	17.8649	17.422	16.5961	17.628	17.3035	17.2642	18.106	17.3875	16.664	17.5538	17.1974	17.6919	17.662	17.5945	17.8822	17.4592	17.5836	17.0008	18.277	17.9038	17.9481	17.8986	17.7461	16.943	17.5147	16.8128	17.5855	17.3843	17.4566	17.1903	17.3276	17.3127	17.0909	17.5554	17.3517	17.1358	17.6643	16.9466	17.9667
P02760	AMBP	84258_ETLLQDFR	20.0614	19.6955	19.3404	19.6244	18.8746	18.8711	19.4571	19.3974	20.1092	19.1678	19.5747	19.1987	19.4628	19.4559	19.7014	18.978	19.4443	19.1324	19.686	19.2483	19.2817	19.7817	19.3645	19.0182	19.295	19.2757	19.9002	19.8642	19.8153	19.5123	19.1854	19.2981	19.2049	19.32	19.4526	19.1096	19.4125	19.287	19.3338	19.4913	20.239	19.1724	19.2916	18.9519	19.3807	19.5139	19.0432	18.9679	20.2299	20.0072	19.4574	19.5122	19.1966	19.4442	19.2419	19.8335	19.2273	20.3716	19.7277	19.0074	19.3551	19.0297	19.2854	19.4932	20.2924	20.2905	19.2753	19.1006	19.1956	19.8043	19.4782	19.0906	19.3974	19.7518	19.2377	19.8068	19.8963	19.9149	19.7303	19.235	19.8259	19.8747	18.8372	18.727	20.6181	20.0561	20.2557	19.2799	19.6619	19.7631	19.6063	20.2768	18.5147	19.1369	19.4833	18.8645	19.2158	19.5304	20.1448	19.4638	19.0992	19.1044	19.2299	19.9847	19.2994	19.4401	19.6293	19.765	19.71	19.6505	19.3711	19.6143	19.7025	19.9185	19.9453	19.985	18.9354	19.6633	19.9449	19.0196	18.9217	19.7092	19.5924	19.3774	19.2974	19.5558	19.345	19.6072	18.9536	19.5892	19.2162	19.0499	19.9294	19.7223	19.3594	18.9418	19.6721	19.2463	19.0682	20.2279	19.1213	19.9996	20.6811	19.2199	19.4947	19.2826	19.1167	19.3005	19.3383	19.529	19.6598	18.8668	19.9365	20.0887	20.1776	19.3582	19.889	19.11	19.5257	19.1114	19.8117	19.4126	20.2551	19.8082	19.2827	19.4059	19.0756	19.1065	19.3906	19.0101	19.8043	19.6915	19.1249	19.0609	19.5605	19.343	18.8158	19.6067	19.5988	19.7926	19.3505	18.6456	19.9807	19.6776	19.2533	19.6049	19.1809	18.866	19.3461	20.5391	20.4242	20.3431	19.3069	19.4142	19.6323	19.7731	18.5303	19.5984	19.6385	19.2738	19.6683	20.0278	19.1177	19.2579	19.4104	18.8909	18.9877	19.3856	19.4585	19.3406
P02763	ORM1	127921_YVGGQEHFAHLLILR	18.6299	19.5298	20.5581	19.7142	18.8109	18.8202	20.0729	19.925	21.0105	19.7132	19.9459	19.7099	20.4225	19.5743	19.7575	18.7522	19.2953	19.5939	19.0969	19.7423	19.2765	20.5347	21.1989	19.6146	20.1309	19.2771	18.3793	19.6504	21.1824	20.1815	22.3812	20.8954	19.5084	20.2311	20.7028	19.7218	20.7595	18.9142	19.121	21.0836	19.8793	19.5553	19.7224	19.1655	20.8766	21.3745	21.5085	19.7027	19.8482	20.5667	20.2816	21.763	19.3934	20.0603	19.3469	19.57	19.6021	20.1927	19.7211	19.6018	19.3589	19.3287	19.5323	21.7623	18.505	19.3857	22.4481	21.536	20.2894	19.5312	19.756	20.0747	21.3633	18.4021	18.4839	21.4885	20.2138	20.7303	19.7335	19.817	20.2193	21.0692	21.3091	19.2959	20.5196	20.8856	19.9405	19.9742	20.1128	19.0607	20.2275	18.9694	18.8449	19.7652	20.4937	19.8537	22.4082	22.5066	22.5705	18.6728	19.4954	18.3369	19.7443	18.9031	20.5372	19.7295	19.412	20.5791	19.8478	18.9128	19.2512	20.7456	19.4326	20.9222	20.7935	19.7594	19.5928	19.667	19.814	19.1511	18.7527	18.4147	19.5256	19.5891	19.6628	19.6658	19.8107	21.5322	19.779	20.0998	19.3594	19.1061	20.5225	20.94	20.0018	21.8405	21.909	19.5418	19.6976	19.5342	19.4085	20.1341	18.7522	19.7555	21.1686	20.702	20.542	19.3912	18.7046	21.119	20.7436	21.7545	20.3944	20.1895	19.7692	19.7306	22.045	19.5093	19.5283	18.7351	19.7359	18.5449	20.4419	19.9301	19.4108	19.6261	19.8561	19.9122	20.7078	18.2802	19.1815	22.164	21.4508	21.0309	19.8488	19.6265	19.7312	22.0028	18.0357	17.4716	21.6098	20.1716	20.7108	20.0389	20.3949	20.5114	21.0104	20.8819	19.8308	20.8017	20.6658	21.1051	20.3723	20.0879	19.2075	19.592	19.9604	17.9361	19.7948	20.2048	20.1847	22.4068	22.6042	22.7183	18.995	18.7658	18.6426	19.2838	18.8116	20.8393
P02765	AHSG	126217_HTFMGVVSLGSPSGEVSHPR	20.1639	20.5235	20.7978	19.2633	20.5933	19.8759	20.7855	19.8548	20.2908	19.819	20.0874	20.0765	20.4232	20.2111	19.8352	19.4228	20.1006	20.3573	20.107	20.1639	19.7775	20.4718	20.1548	20.0383	20.1896	20.0542	20.2769	20.2802	20.0933	20.1544	20.4111	20.3092	20.1617	20.2935	20.2772	20.386	20.5266	19.6227	20.034	20.5577	19.7979	20.3179	19.737	19.9935	20.5369	20.3468	19.7866	19.3741	20.6775	20.0874	20.0258	20.482	19.7639	20.4181	19.9857	20.0585	19.8978	20.2538	20.2957	20.2982	20.0637	20.2579	20.2011	20.9803	19.6961	19.9184	20.3817	20.2055	19.5994	19.8948	20.5328	19.9266	20.4784	20.2185	19.1458	20.4373	19.7459	20.4585	20.3576	19.7772	20.4069	20.5596	20.1841	20.0436	20.6305	20.6769	20.4815	20.7841	20.4749	20.1266	20.8589	20.2756	19.4968	20.2322	20.1536	19.4202	20.2348	19.2628	19.211	20.2152	20.0864	19.7224	19.8178	19.2835	20.3181	20.443	19.4196	20.5794	19.889	19.8636	19.9091	20.3807	19.6294	20.1038	20.334	20.386	19.7914	20.3152	20.6243	20.2175	19.8741	19.5553	20.3965	20.4126	20.2318	20.0058	20.393	20.2237	19.9893	19.589	20.2528	20.3354	20.3073	20.3017	19.7508	20.3195	20.5834	20.0181	20.1387	19.9875	20.2404	20.5421	20.8303	20.2479	20.8724	19.9887	20.2993	20.2566	19.2366	20.4764	20.0581	19.9649	19.5763	20.6281	20.0426	20.1917	20.4673	19.9288	19.9126	19.8624	20.3219	20.0791	20.1572	20.22	20.4064	20.4771	20.1476	20.2606	20.848	20.0875	19.9433	20.7309	20.4299	19.5639	20.3199	20.3898	19.8196	20.7092	19.7048	19.3492	20.5554	19.3457	20.4215	20.6444	20.0665	20.4062	20.488	20.4343	19.9147	20.0674	20.2029	20.6209	20.57	20.5254	20.1137	19.8444	19.6787	19.3731	20.4587	20.5773	19.7419	19.7361	20.3631	19.3519	20.1936	19.9295	19.8587	20.3767	19.6723	20.6351
P02766	TTR	12239_GSPAINVAVHVFR	19.3618	19.4888	19.922	20.1405	19.5306	19.3656	20.4887	19.3949	20.3046	19.0332	19.7813	19.5177	20.3172	19.1684	19.5049	18.6599	19.6125	19.2694	19.5581	19.3026	19.1594	19.5694	20.1788	19.2697	19.9027	19.2654	18.7258	19.5373	19.6725	19.1615	19.5588	18.9767	19.4717	20.033	20.2474	19.4668	20.3556	19.4827	19.2898	20.3178	20.1329	19.8865	19.5607	18.7726	19.7835	20.1522	19.779	19.7946	19.3941	19.3044	19.4416	20.2669	18.6797	19.3538	19.6784	19.5786	19.3889	20.3367	19.673	20.0856	19.1362	19.0378	19.0889	19.8971	18.5839	18.1416	19.1352	19.395	19.0149	19.0889	20.3754	19.95	20.2225	19.0718	18.9135	20.3492	19.5774	19.9678	19.4736	19.3566	20.3615	19.7825	19.4889	18.8855	19.9743	19.5999	19.7786	20.3063	19.5184	19.8859	19.0783	19.1805	19.1181	19.6091	19.4417	18.759	20.1647	18.9945	19.6614	18.5739	18.8671	18.5559	18.9317	19.7812	20.2294	19.5404	19.5078	19.9972	19.2203	19.0661	19.8061	20.0749	19.5671	19.9952	19.9616	19.7788	18.8792	19.7674	19.7534	19.1715	18.9468	18.997	19.3264	19.9537	19.9429	19.5152	18.9014	20.3106	19.5375	20.0071	19.4546	19.1365	19.9017	20.0881	18.9673	19.7173	19.7388	19.2868	20.2803	19.1752	19.7508	20.3148	19.2717	19.6518	20.1694	19.8729	19.844	19.3359	18.5613	19.9144	20.1889	19.7722	19.4265	19.6458	18.8724	19.5227	19.9687	19.0209	19.2188	19.4229	20.2758	19.0451	20.1174	20.0625	20.0194	19.5838	19.4834	19.2395	19.3477	18.2722	20.1684	19.852	19.5074	19.1979	19.6217	20.1701	19.8918	20.3103	18.5861	18.8642	20.5316	19.2581	19.8511	19.8394	19.5775	19.8918	18.9996	18.9625	19.1879	20.0557	19.8648	20.2025	20.0659	19.5112	18.9012	18.8841	20.1148	18.2377	20.3295	19.5215	19.0565	19.3084	19.7802	19.6042	18.996	18.6756	19.2427	19.4391	18.9267	20.649
P02768	ALB	8896_KVPQVSTPTLVEVSR	24.8144	25.211	25.6034	25.3368	24.9796	25.211	25.5121	24.5117	25.4003	24.9155	25.5969	24.7594	25.3179	24.626	24.9883	24.3507	24.9447	24.9483	24.2456	25.0863	25.0787	25.3314	25.0842	25.2834	25.5096	24.3918	24.3696	25.4798	25.2339	25.0171	25.4638	24.9155	25.3408	25.6238	25.211	25.0624	25.1643	25.407	24.8668	25.5483	25.0681	25.3495	25.3856	24.4554	24.9994	25.3814	24.932	24.6627	25.1642	24.5088	25.0624	25.5103	24.7439	25.0394	24.408	24.3914	24.5647	25.0051	24.691	24.4649	24.8939	24.5901	24.8573	25.6051	24.3008	24.0047	25.1642	24.3047	24.272	24.4164	25.4867	24.8513	25.0136	24.7042	24.3092	24.9738	24.6816	24.9561	25.4797	24.694	24.8807	25.643	24.8668	24.3784	25.4987	25.0171	24.8807	25.0033	25.2527	24.6627	24.9243	23.9044	24.8203	24.7801	24.697	24.6955	25.0985	24.6962	24.3109	24.3562	24.5791	24.4289	25.0233	24.1722	25.0171	25.0886	25.2339	25.3856	24.5402	25.0622	25.5352	25.5096	24.3921	25.3814	25.2339	25.6238	24.6226	25.0886	24.9524	24.6963	24.5791	24.2887	25.3424	24.3207	25.0189	24.9685	25.2834	25.3596	25.3314	25.5483	24.2363	24.6775	25.4771	24.9406	24.9994	25.643	25.3368	25.2527	25.4797	25.0102	25.4389	25.6034	24.932	25.0266	25.7447	25.3189	25.2527	25.0985	24.0481	24.7802	25.5353	24.9223	24.9994	25.0136	24.696	24.8807	25.5914	24.9677	24.8372	24.4338	24.4266	24.6202	24.9608	24.7991	24.3109	24.9787	24.4618	24.9561	25.1642	24.1969	24.1539	25.101	24.6469	24.3714	24.7171	24.4527	24.7576	25.1219	24.6072	24.3603	24.8329	24.7042	24.9561	25.4638	24.8238	24.9561	25.4797	25.407	24.4289	24.6709	25.0871	25.0624	25.0784	24.9994	24.5725	24.7019	24.4544	24.1455	24.7171	24.9939	24.6529	24.449	24.6165	24.6763	24.7571	24.606	24.4266	25.4987	24.3941	25.0327
P02774	GC	35987_YTFELSR	23.2925	22.6278	21.1287	23.2105	22.6006	21.4867	21.2243	23.1967	23.2283	22.9821	22.9104	22.1105	22.761	22.8706	22.89	22.5255	23.3157	22.9102	22.7475	23.1898	22.5823	23.7796	22.7396	22.6466	23.1835	22.5973	22.5693	23.0482	23.3858	23.2933	23.0808	23.1674	23.2788	22.0858	23.6433	23.3518	22.1753	23.0513	22.5017	22.5681	22.16	23.3574	23.0535	21.5719	23.2545	22.9662	21.6581	22.8703	22.657	22.55	21.0574	22.989	21.9817	22.8409	22.354	22.2308	22.8943	22.7278	22.3794	22.2586	22.591	22.5814	22.3205	22.997	22.8992	22.3047	22.7417	22.5209	23.5841	22.9449	23.0473	22.8383	21.3452	22.7303	21.9677	22.8622	23.0114	22.8973	23.431	22.9634	22.9995	23.0657	22.7884	22.5375	22.9061	22.4505	20.9357	21.3615	23.009	22.5778	21.1172	20.739	22.653	21.4404	22.8044	22.479	21.0403	21.8388	22.5959	22.3521	21.4892	22.4584	22.8474	22.442	23.2336	22.7767	21.9843	23.0728	23.2414	21.668	23.3178	23.2679	23.1371	22.8858	23.3385	21.8396	21.9749	22.8821	22.569	22.4847	22.468	22.9445	23.0376	22.564	22.824	22.414	23.6637	22.6996	22.4368	22.1926	22.7809	21.3442	23.2803	22.689	23.0438	23.0868	22.9537	23.334	22.8855	23.5059	23.0493	22.9946	23.2946	22.6465	23.2541	23.0347	21.3317	22.24	22.1814	23.0919	21.9497	22.9746	22.9192	23.0293	23.0078	23.128	23.3327	22.2415	22.8002	21.9604	21.9352	21.2182	22.5563	22.2874	22.431	22.7274	22.5912	22.9079	22.2573	23.1344	22.1747	22.8397	21.0678	22.908	23.025	21.4871	21.1559	22.9698	22.931	22.418	22.8669	22.8282	23.0598	22.1873	23.024	23.142	23.1486	23.1309	22.655	23.1471	22.9352	22.3144	22.6738	22.9016	22.4983	23.3762	21.825	22.7448	22.9253	22.5597	22.292	23.1575	23.3003	22.9322	22.283	22.7015	21.9891	22.802	22.9728	21.4392
P02787	TF	18089_EFQLFSSPHGK	21.4092	21.5222	21.8984	21.2666	21.2367	21.111	21.7998	21.0942	21.8572	21.2607	21.0879	20.8381	21.4186	21.1793	20.9089	20.609	20.8285	20.7869	20.8018	21.2542	20.6881	20.466	21.6133	21.1546	21.3667	20.8764	21.0807	21.0352	21.327	20.9949	21.3666	21.2694	21.3616	21.7739	21.4678	21.393	21.1189	21.2855	21.0975	21.8729	21.0302	21.581	21.238	20.7432	21.5105	21.4007	20.8831	20.6352	21.5561	21.0272	21.3422	21.3774	21.0261	21.4545	21.1314	21.3023	21.3351	20.9209	21.0011	21.2931	21.304	21.2644	21.1898	22.0271	20.3529	20.5778	21.6226	21.4146	20.9108	21.097	21.3635	21.0874	21.1094	21.0269	20.1858	21.3157	20.8959	21.406	21.2799	21.2703	21.3657	21.7022	21.1367	20.8111	20.9235	21.267	20.9142	21.2688	21.0235	20.7945	21.778	20.5033	20.7761	20.862	20.9673	20.6081	20.9056	20.6813	20.5062	20.7704	21.0752	20.6119	21.5092	20.6403	21.3093	21.196	21.5708	21.8062	21.4724	21.1853	21.2935	21.9351	21.1284	21.6527	21.2155	21.6553	20.8778	21.2055	21.2904	20.8673	20.6281	20.7788	20.8605	20.8602	20.8791	20.6224	21.0468	21.5029	21.2397	21.3067	20.7237	21.1092	20.81	21.4352	20.5491	21.2387	21.1852	21.0874	21.2748	21.612	21.3657	21.0794	20.9698	20.8625	22.0196	21.0564	21.702	21.3763	20.4993	21.3235	21.4784	21.0641	20.7244	21.7551	21.4632	21.3307	21.3688	21.1307	21.0497	21.0046	21.2051	21.3934	21.0804	20.8919	21.4285	21.4106	21.1811	21.1833	21.7315	20.3084	20.6462	21.818	21.1367	20.8411	20.9605	21.2744	21.002	20.8882	20.6165	20.2227	21.2916	20.8849	21.41	21.1096	20.965	21.2218	21.6265	21.4406	20.9996	20.9993	21.3639	20.8286	21.1638	21.2219	21.0089	21.7707	20.7531	20.7615	20.7703	21.1639	20.7777	20.6851	20.8745	20.5799	21.3582	20.8975	20.5464	21.3528	20.8842	21.3842
P02788	LTF	107541_FQLFGSPSGQK	21.4166	20.4061	21.0799	21.3417	20.5614	21.8288	21.0358	21.1167	20.8924	21.2698	21.0416	20.5615	21.0823	20.1066	20.9941	20.4061	20.9057	21.435	20.5793	21.4655	21.047	21.8809	21.4632	21.2961	21.2149	20.3709	20.4678	19.7665	21.4684	20.9563	21.1191	21.3384	20.656	21.7829	20.2303	21.6591	20.3554	21.0686	21.2573	21.1195	20.2095	21.1872	22.4338	20.714	21.5462	21.5966	22.1242	20.9129	20.1187	21.3093	20.6323	21.1812	21.6556	20.5098	20.7894	20.3804	20.9235	20.9027	20.5541	20.3448	21.3296	20.3388	21.2959	20.7725	20.7772	21.6371	22.4105	22.3228	20.7836	21.007	20.0234	20.6189	20.7136	20.7197	20.48	21.6638	21.0227	21.0687	21.7581	21.0764	21.036	21.0374	20.3761	21.1399	20.0913	20.224	20.7978	22.3802	20.9134	21.3999	22.1255	20.4239	20.4653	20.1448	20.6469	20.5832	21.119	20.6997	20.6267	21.1905	20.6648	20.3637	21.1925	20.9167	20.7653	20.8538	21.4528	20.6179	20.1172	20.8922	20.9778	21.5936	19.5388	21.755	20.3968	21.4919	20.4431	20.428	20.0758	21.1856	20.4985	20.3892	20.6365	20.3739	21.2783	21.2802	21.682	21.3716	20.5447	20.268	20.5023	20.9629	20.9142	19.9577	20.8063	21.3062	21.0354	20.5237	21.7038	21.5615	21.6532	19.3617	20.3342	20.1404	21.5012	20.9198	21.7639	22.3835	20.6614	21.3497	20.8741	21.8936	21.4382	20.979	21.4907	20.0482	21.3302	21.188	20.6744	20.4356	20.0149	20.9369	20.6227	19.8528	20.283	21.5967	20.2304	21.4536	20.59	20.7928	21.457	22.2327	22.2048	20.8532	20.3073	19.9835	19.948	19.9225	20.5935	19.9508	22.203	21.1991	20.5712	21.8678	21.0611	21.5354	20.0601	20.3779	21.3401	20.3979	20.1545	20.5322	22.0872	21.1015	21.8729	22.0226	21.1167	21.1986	20.7561	20.5012	20.3134	20.8708	20.9786	20.3479	20.5353	20.4252	20.9981	20.2797	20.8372	21.0945
P02790	HPX	18297_GGYTLVSGYPK	21.1421	20.9976	21.1498	21.038	20.7442	20.9246	21.0688	20.6396	21.086	20.8196	20.8247	20.6605	20.7794	20.346	21.0235	20.8141	20.7223	21.1478	21.0739	20.9527	20.882	21.1754	21.1475	20.9212	21.0742	20.515	20.5888	21.1677	21.2839	21.2478	20.941	21.0273	20.9087	21.1321	21.2486	20.8981	20.7718	20.5344	20.9143	21.4798	20.6201	21.3191	20.9363	21.0154	21.1459	21.2227	20.8912	21.1659	21.0409	20.298	21.1408	20.8707	20.8341	20.7047	20.746	20.6675	20.9601	20.6043	20.7814	20.712	20.79	20.6195	21.0421	21.0656	20.461	21.0137	20.7583	20.3594	21.4133	20.8954	20.6591	20.8123	20.8386	20.5428	20.5132	20.8264	20.8135	20.9552	21.0663	20.71	20.953	21.2827	20.6634	20.6051	21.3019	21.0736	21.1514	21.066	20.9444	20.7032	20.7816	20.6992	20.7174	20.9966	20.9897	20.6423	20.5818	21.0589	20.5878	20.9525	21.0142	20.8367	21.1261	20.6395	20.7612	20.7921	21.0256	20.9998	21.01	21.5728	21.136	21.3104	20.3795	20.8378	20.8768	21.0446	21.316	20.816	20.4964	20.6843	20.6279	21.0529	21.2201	20.738	21.4409	20.7228	21.2905	21.0006	20.6811	20.8285	20.5452	20.6107	21.2008	21.0455	20.9242	21.0129	21.0047	21.0052	21.0687	21.3022	20.9729	20.8629	20.9217	20.7702	21.5499	20.7616	21.0974	20.8741	20.6774	21.0317	21.4571	21.2473	21.1956	21.2148	21.1946	21.1326	20.8707	20.9217	20.7734	20.8222	20.4306	20.7222	20.5596	20.6812	20.5955	20.8283	20.5622	21.0788	20.8975	20.8625	21.0538	20.8289	20.7732	20.4693	21.0211	20.583	20.7753	20.8231	20.5845	20.4527	20.8399	20.8025	20.9648	21.0842	20.7927	21.0039	21.1469	20.2781	20.5367	21.2921	21.0528	21.1432	20.5978	20.9088	20.9583	20.7434	20.8211	20.9075	20.9727	20.9432	20.9963	21.5008	21.2022	20.442	20.9548	20.9916	21.0911	20.8903	20.6952	20.6824
P02792	FTL	77987_LGGPEAGLGEYLFER	20.3052	19.3304	19.7633	20.3332	20.8293	21.1186	20.0805	19.9172	19.5939	18.7047	18.9379	20.1356	18.8462	20.4727	19.6289	19.4778	19.9741	20.1853	20.0873	20.0138	20.1182	19.7596	19.7526	20.3784	20.4855	19.4677	19.9956	19.99	19.9484	19.7197	20.0482	19.6507	19.9635	19.8519	19.7389	20.2356	19.3643	20.5868	20.1279	20.0678	19.6564	20.1032	20.0332	18.7537	19.2968	20.251	20.2672	19.5783	19.965	19.8579	20.3438	18.4604	19.7683	19.8771	19.35	20.3987	20.2339	19.246	20.0849	20.0089	20.0855	20.1069	19.6036	19.712	18.8488	19.3076	20.2588	19.8522	20.1504	19.8294	20.3917	20.2852	19.9707	20.2332	20.7526	19.2294	21.2841	19.7547	19.4649	20.0552	20.5246	18.8925	19.8827	19.9552	20.0219	19.8349	19.8127	19.7423	19.6139	20.1372	20.0096	20.0865	20.1789	19.6166	19.7473	19.262	19.863	20.3062	19.1156	19.9553	20.2144	18.8922	19.194	20.0976	19.992	19.5242	19.0439	18.8377	20.0387	20.5864	21.034	19.452	20.1897	19.653	20.2073	19.5047	19.9353	18.8511	20.2833	20.002	19.3332	19.8481	19.8574	20.0514	19.8903	20.1595	20.1274	19.8721	20.2424	19.5672	20.0909	19.7161	19.9532	19.3816	19.8118	20.0113	20.0885	20.0623	19.8617	20.1222	19.641	19.6576	20.2433	20.2	18.7268	19.8906	20.2954	20.0885	19.8984	20.2168	19.6191	19.9783	20.3223	19.7252	20.4561	20.4796	19.4074	20.0731	20.2223	19.8129	20.3564	20.1685	19.794	20.4837	20.2019	19.6262	19.0202	19.4941	19.0189	18.8033	19.1747	20.47	20.5752	20.0284	19.5736	20.6996	19.6177	19.46	20.6646	20.2519	19.7424	21.253	19.9128	19.7219	20.0706	20.6832	20.5113	19.6844	19.9989	20.0695	20.2532	19.5474	20.6325	19.0052	20.0039	19.998	19.8686	19.6605	19.1077	19.8256	19.7198	19.9692	20.3966	18.9776	19.4334	19.6834	19.4203	19.2079	20.1783	20.2765
P02794	FTH1	132014_NVNQSLLELHK	19.0129	18.7465	18.6264	19.5348	19.1439	19.2616	19.0362	18.9253	19.0062	18.311	18.1928	18.7139	18.9104	18.9703	18.6968	18.2843	18.7785	19.1219	18.8812	18.519	18.6625	19.1089	18.4206	19.3638	18.1237	18.9854	18.5465	18.7402	19.2395	19.1075	18.748	18.6256	18.9484	19.2278	19.3429	18.7611	19.128	18.3809	19.1993	19.1086	18.839	18.6828	19.1684	18.4008	18.8077	18.9428	19.0585	19.102	19.0803	19.2003	19.4146	18.7775	19.0257	18.7269	18.5843	18.8455	19.4375	18.2026	19.3339	18.7778	18.693	18.9816	19.1609	19.094	18.4131	18.8425	19.3668	18.9734	18.8517	18.8352	18.7635	19.1905	19.2658	19.3671	19.6916	19.0021	19.8032	18.8765	18.7583	18.9511	19.1581	19.0209	18.9018	19.1659	18.9933	19.2228	19.3179	18.9365	18.8348	19.0995	19.0136	19.2037	18.8943	18.5741	19.0056	18.6026	19.2614	19.4717	18.956	17.931	19.2721	18.7015	18.9073	18.849	18.8516	18.5292	18.7478	18.95	19.322	19.1698	19.5713	18.7364	19.1273	18.8804	18.6065	18.6363	19.0028	18.4187	18.9127	18.7398	18.5967	18.5582	19.2524	18.9926	18.7931	18.9921	19.0004	18.9162	18.6384	18.4828	19.3787	19.0426	19.3066	18.9999	18.8627	18.8484	18.5881	18.8807	18.4374	18.7436	18.9132	19.0612	19.3281	19.424	19.085	19.1995	19.2182	18.9124	18.2138	18.8369	19.0344	19.2336	19.2035	19.0496	18.9585	19.3011	17.8432	18.8242	18.6165	19.021	19.1962	18.8652	18.3426	19.2072	18.7924	18.7277	18.742	18.8811	18.6435	18.3837	19.5888	19.2962	19.3623	19.36	19.2235	19.2419	18.7784	19.3631	19.7114	19.6862	19.1988	19.479	18.8009	18.6442	18.9535	19.026	19.4328	19.0459	19.048	18.5056	19.2007	19.2425	18.3219	19.0421	19.2566	18.8707	19.0633	18.7167	18.5895	18.6677	18.8115	18.8213	19.1089	18.2191	18.7321	18.855	18.8144	18.9434	19.0225	18.7285
P04003	C4BPA	229861_GYILVGQAK	19.2506	19.0469	17.715	18.538	18.1667	17.586	17.5452	17.6043	18.3657	17.7228	18.6031	17.7032	17.9822	18.2368	18.5819	17.4506	18.3568	16.808	18.6997	17.6664	17.5985	18.2923	17.5577	19.1912	19.7033	17.4943	17.666	19.3385	19.2976	17.8299	17.2676	17.4272	17.9478	17.3887	19.2551	17.7293	17.7526	17.9812	18.6837	17.4529	19.0203	18.2073	17.5682	19.1967	18.5521	17.9963	17.7377	18.5449	17.2382	17.8666	18.3639	18.3661	18.2971	17.7461	19.2992	17.2793	17.599	17.5974	18.4237	18.1196	16.0095	17.8144	19.0069	17.5851	18.4474	18.3054	18.0707	19.0691	17.6416	17.5205	17.9337	17.3566	17.3789	17.6343	18.6431	17.8317	17.7417	18.4213	17.7407	19.1059	18.4401	18.3183	18.4293	19.8951	19.0593	18.3781	17.4682	17.905	18.0559	18.7057	18.5344	17.6924	18.4779	18.2388	18.1153	19.3767	18.9293	18.6665	17.5253	17.412	19.171	18.1222	18.1034	17.0036	18.5649	19.2288	17.9142	18.8441	18.9385	16.9356	17.3484	18.2235	17.3711	17.8067	17.9019	17.7219	18.7767	18.22	17.5506	16.7622	17.4836	19.567	18.8613	17.6407	19.4161	18.1989	17.4946	18.0256	17.3936	18.3378	17.6504	17.4812	19.5541	17.9022	18.1222	19.8495	18.5377	17.9227	16.9707	17.2894	17.0715	18.6745	18.8037	18.4976	19.2274	19.2256	18.2032	18.0446	17.8766	18.7046	17.6464	18.4615	17.9085	17.0579	18.6642	17.5547	19.376	17.703	18.0633	19.0206	17.9192	18.0179	18.9683	18.9014	18.6578	19.2394	17.4781	19.0373	17.794	17.4402	18.4983	17.938	18.6186	19.4634	17.8376	18.6037	16.9026	18.9665	18.2122	19.223	17.9135	17.8458	17.7511	18.9646	19.065	17.9059	19.5794	17.8366	18.8166	18.0777	18.6506	17.635	17.6307	17.2014	18.0996	18.3026	17.5531	19.4369	18.2871	17.1567	17.1361	19.4641	18.5549	17.9893	17.3221	18.9893	17.8869	17.2543	17.8356	17.8667
P04004	VTN	19001_RVDTVDPPYPR	21.613	20.3297	20.7552	20.8366	21.2659	20.5402	20.7804	20.8938	20.8187	20.9706	20.4937	20.1397	21.0793	21.209	21.3435	20.2791	20.7581	20.5098	20.9988	20.9197	20.7994	20.948	20.1815	20.5007	21.0706	20.5375	20.4443	20.8572	21.043	21.0651	21.0214	20.9111	20.961	20.5671	20.9744	21.1254	20.1141	20.1524	20.1049	20.454	20.342	20.9015	20.7768	20.5583	21.4134	20.658	20.8534	20.7034	21.1739	20.9465	21.0249	21.0861	21.0341	20.6642	20.4121	20.7215	20.352	21.6583	20.641	20.7419	20.6679	21.3478	21.043	20.727	20.1808	21.2214	20.3781	20.4533	21.0548	20.8257	21.3946	20.9512	20.5984	20.7331	21.0264	20.9227	21.0223	21.4057	21.4603	20.851	21.3728	20.8272	21.0482	20.2648	21.4871	21.2844	21.1103	20.9881	21.0173	21.4907	20.7704	20.8676	20.2029	21.0574	21.2361	20.6375	20.7843	21.0558	20.6476	20.4874	21.3202	20.0239	20.8813	20.9148	20.9546	21.0503	20.7236	21.5557	21.3025	20.6993	21.4482	21.6051	21.0545	21.2903	20.1567	20.8668	20.6553	20.6092	20.6793	20.8794	20.7144	21.137	19.9004	20.7204	20.7807	20.2549	21.0708	20.7541	20.9285	20.8062	20.6429	20.8255	21.0964	21.2476	20.5121	20.9938	20.7241	20.8426	20.2109	21.2766	20.5212	20.5814	21.0395	20.7871	20.914	21.0033	20.545	20.5499	20.7646	20.868	20.8173	20.0579	20.5864	20.7898	21.2097	20.5203	20.7096	20.257	20.824	20.9331	20.5009	20.5987	21.4878	20.6586	20.5931	21.061	21.5445	20.2034	20.884	20.5567	20.8629	20.6821	20.6818	20.5892	20.7902	21.2109	20.7047	20.3292	20.7808	20.863	21.3474	20.7206	21.2579	21.6231	21.1604	20.4275	21.0426	20.9531	20.3513	21.7081	21.3095	21.2508	20.2459	20.8774	21.5681	21.2046	20.7955	20.7957	20.3251	20.6282	20.3242	21.0163	21.2926	20.4313	20.3583	20.397	20.5399	20.4994	20.3461	20.8995
P04040	CAT	13482_LNVITVGPR	18.6925	18.5444	18.4235	18.3796	18.5847	18.3777	18.8359	18.4811	18.282	17.1605	17.971	18.569	18.8461	17.2435	19.4942	18.965	19.453	18.3651	18.8054	18.6906	19.2285	18.3419	18.6188	18.4737	18.7074	18.2904	17.8341	19.2365	18.1418	18.8454	18.7445	18.5922	17.8962	17.7391	18.1851	18.7481	18.1035	18.2613	17.8971	19.0538	18.6492	18.9715	18.3474	18.695	19.0682	17.556	18.5598	19.2455	18.376	18.4504	18.4925	18.3718	18.424	18.0481	18.7617	18.6287	18.3217	18.4532	19.2603	17.9403	18.5645	18.3539	18.9149	18.6178	18.4404	18.3628	18.4212	17.8285	18.2681	19.0415	18.8961	18.6186	18.6126	17.8377	18.7908	18.5488	19.0665	18.7356	18.8177	18.8511	18.6805	18.8541	18.7948	18.2573	18.3849	18.491	18.522	18.2575	18.2683	18.2356	18.9291	18.7269	18.8578	17.9992	18.2539	18.4474	19.0215	19.0567	18.647	17.5787	18.8211	18.357	18.6182	17.44	18.7159	18.5204	18.3709	18.4664	18.7496	18.7495	18.6732	19.1144	18.3482	19.0027	17.9889	18.4003	18.1806	17.8	18.754	19.4084	19.0594	18.9714	18.4303	18.5845	18.4316	19.2118	19.0106	18.7075	18.164	18.5804	18.5005	18.5624	19.1218	17.8436	18.2357	17.3379	18.617	17.8436	18.4664	18.0504	18.7126	18.2995	18.2931	18.3948	19.1999	19.0666	18.7752	18.7915	18.8871	18.9365	18.7879	18.8751	18.7912	18.2618	18.4936	18.6213	18.2707	17.9852	18.3901	18.6558	18.1495	17.9672	17.9603	17.2087	17.4539	18.3347	18.6333	18.6582	18.0535	18.2658	18.605	18.0274	18.2833	18.5582	19.0585	18.9237	18.3891	18.9398	17.4813	18.2232	18.6356	19.0495	18.7651	18.1906	18.8485	18.4337	19.0003	18.8461	17.5486	17.6961	17.6119	19.0059	18.1514	17.9727	17.4221	18.9568	18.4795	18.7631	18.0251	17.6288	18.4297	19.0983	18.8891	18.1574	17.7172	18.7798	17.5856	18.1146	18.0155	18.995
P04062	GBA	85017_LLMLDDQR	18.3579	18.5164	18.6625	18.0242	19.1416	18.297	17.9629	18.1396	18.5519	18.6311	18.1909	18.2803	18.1829	17.6259	17.8495	18.2198	18.2508	18.273	18.8349	18.3931	18.3613	18.2404	18.093	17.9211	18.3148	18.172	18.2647	18.3307	18.4058	18.2948	18.255	18.1955	18.0687	18.1219	18.4195	18.2646	18.678	17.6937	17.6419	18.303	17.9049	17.853	18.5066	18.1109	18.3978	18.129	18.0771	18.0105	18.6652	17.434	17.7359	18.3516	18.5093	18.1389	18.1291	18.8392	17.8895	18.215	19.1084	18.2613	18.1981	17.9909	17.8413	18.0923	18.4858	18.7735	18.2617	18.0174	17.8341	18.2138	18.5676	17.79	18.5631	17.6374	18.4002	18.1527	18.1408	18.4327	18.6795	18.0972	18.1785	18.3612	18.299	18.2556	18.7107	18.2975	18.579	18.3066	18.5686	18.5551	18.4091	18.6154	17.7193	17.9951	18.3385	18.2125	18.025	18.1275	18.3036	18.9834	18.5077	18.3256	18.8009	18.2698	18.1164	17.9949	18.0229	18.2282	18.3462	19.1333	18.7136	18.245	18.9743	18.1233	18.5512	18.4676	18.4132	18.2925	18.1994	18.0844	18.1952	18.1906	18.0444	18.0244	18.1505	18.2753	18.8988	18.0892	18.2426	18.0424	17.8233	18.1202	17.9247	18.149	18.4216	18.1901	18.8936	17.6362	18.3797	18.057	18.117	18.8047	17.9399	18.4794	17.7937	17.8962	18.0467	18.6482	18.1756	18.585	18.7928	17.9814	18.1242	18.1833	18.7429	18.465	18.1797	18.0736	18.7668	17.9527	18.186	18.3153	18.1729	18.5382	18.3796	18.131	18.1948	18.3337	18.4007	18.4282	18.746	18.7139	18.0252	18.4046	18.2889	18.6441	18.2163	18.0875	18.2869	18.1811	18.4042	18.1318	18.4244	18.5274	18.0611	17.7786	18.427	18.2091	18.383	18.0823	17.8035	18.7005	18.1357	18.2674	18.782	18.5176	18.139	18.4822	18.6845	18.356	18.0157	18.2369	18.1301	17.792	19.0632	18.2244	18.5474	18.2336	18.1418	17.9113
P04066	FUCA1	32629_ITMLGIQGDLK	19.2319	18.7552	18.5345	18.844	18.7737	18.2842	18.582	18.937	17.8882	19.5153	19.406	18.453	18.9137	19.4838	18.7529	18.7076	18.8272	18.8731	18.8054	18.4709	18.8158	18.6807	18.87	18.8165	18.3288	18.9189	19.3822	18.3955	18.5663	18.4573	18.738	18.78	19.2223	18.368	18.6111	18.2652	18.9152	18.3531	19.6892	19.3529	18.9153	18.6263	18.2597	19.3338	19.09	18.7172	18.5038	19.6452	18.2104	18.9123	19.9415	18.3728	18.3496	18.2956	18.9736	19.0724	19.5685	18.9529	18.5233	18.239	18.5555	18.8784	19.8035	18.5964	18.4158	18.52	18.5563	18.1184	18.791	18.5401	19.5187	18.5122	18.7819	19.2309	18.4416	18.8136	18.5975	18.8814	19.2507	18.2614	18.6249	17.9535	19.5416	19.1147	18.2203	18.5017	18.964	18.4131	18.6215	18.8643	18.8073	18.3285	18.9643	18.5077	19.1483	18.3144	19.4475	19.4486	18.77	19.0407	18.851	18.7723	18.6866	19.2415	18.5299	18.9831	18.0701	18.0606	18.4817	18.5094	18.6499	19.259	18.2454	17.9595	19.5242	18.911	18.4435	18.6828	19.1578	19.3444	18.6344	18.439	18.8833	17.9204	18.9852	19.3432	18.1608	19.0192	18.6755	18.6002	18.9313	18.8798	18.9288	18.4738	18.9105	18.4111	18.6982	18.1774	18.3267	18.8286	18.0805	19.4095	18.9326	18.8354	19.4541	19.1352	18.5175	19.0338	19.5939	19.2224	18.3154	18.3728	19.1222	18.5286	19.3034	18.5604	18.6526	18.8285	18.619	18.837	19.1271	19.1662	18.8065	18.5837	18.662	18.6212	18.632	19.8796	18.2775	18.7576	19.5641	19.159	18.5335	18.4576	19.0201	19.6497	18.7461	18.8073	19.5967	18.4292	19.1784	19.6754	18.4756	18.584	18.517	18.716	18.4926	18.7771	18.8717	19.3239	18.8707	18.7126	18.0444	17.97	18.4879	19.0166	18.9156	18.3647	18.6829	18.5983	18.6854	18.529	19.2757	19.177	18.917	18.3791	19.1342	18.6705	18.1755	18.9701
P04075	ALDOA	4804_IGEHTPSALAIMENANVLAR	21.0374	22.108	21.4112	21.1245	21.7525	21.619	21.5429	21.5037	21.4024	21.2238	21.3268	21.4917	21.3281	21.2333	21.2506	21.6451	21.4389	21.2168	21.4235	21.2651	21.4743	21.7561	21.7049	21.5061	21.5336	21.871	21.8278	21.561	21.2073	21.2248	21.696	21.2984	21.5692	21.6539	21.4624	21.6894	21.6924	21.8963	21.3852	21.5267	21.7032	21.6397	21.5902	22.0386	21.4096	21.2781	21.6542	21.4209	21.3435	21.433	21.4663	21.1441	22.106	21.3113	21.2307	21.7423	21.4081	21.7299	21.1863	21.4886	21.6337	22.3652	21.8383	21.4134	21.8725	21.6473	21.3862	22.0537	22.3968	21.5657	21.5617	21.8363	21.5219	22.3982	22.416	21.2882	22.2051	21.9538	21.6016	21.6168	20.9698	21.1959	21.7634	21.8477	21.392	21.4662	21.5886	21.331	21.451	21.6125	21.4839	21.622	21.6042	21.4378	21.102	21.7237	21.56	21.5656	21.7607	21.6874	21.3611	21.5647	21.4301	22.1155	21.517	21.7732	22.0291	21.4772	21.3935	21.3288	21.5373	21.6443	21.493	21.4064	21.5216	20.9697	21.4984	21.3015	21.2496	21.7925	21.602	21.8606	21.1314	21.4635	21.1619	21.4734	21.7677	21.7939	21.272	21.618	21.478	21.8603	21.5117	21.4033	21.4602	21.6041	21.5408	21.5237	21.5282	21.5183	21.7161	21.4057	21.7401	21.1616	21.8048	21.5588	21.507	21.5028	21.9111	21.5039	21.2827	21.3842	21.6187	21.3791	21.1113	21.6898	21.2513	22.186	21.3458	21.6208	21.7653	21.5051	21.7997	21.2834	21.244	21.4518	21.9316	21.5238	21.2258	21.8228	21.4084	21.3837	21.3583	22.2387	21.6012	21.5188	21.5169	21.3938	22.465	21.9809	21.4168	21.9523	22.0725	21.6211	21.808	21.0959	21.2404	21.874	21.7434	21.5548	21.469	21.4406	21.6037	21.3764	21.3133	20.9495	21.576	22.0726	21.046	21.2623	21.5464	21.5477	21.3358	21.5521	21.387	21.1786	21.7357	21.3682	22.1429	21.433
P04080	CSTB	6550_SQVVAGTNYFIK	20.5772	20.664	20.4637	20.587	20.7439	20.6348	20.4228	20.9034	19.952	19.7092	20.0577	20.5824	20.7807	19.9228	21.0007	20.8738	21.2076	20.236	20.3541	20.4183	20.8226	20.2602	20.6636	20.6797	20.5117	20.2956	20.4728	21.1057	20.457	20.9436	20.8054	20.5777	20.3295	20.2757	20.2666	20.6624	19.8006	20.1096	20.262	20.677	20.8674	20.6484	20.0846	20.3048	20.731	20.2656	20.9199	21.1287	20.349	20.3527	20.6353	20.0293	20.7817	20.1902	20.6232	20.5613	20.457	19.8811	20.003	20.0294	20.1732	19.812	20.6404	20.3738	19.9802	20.08	20.1919	20.135	20.1124	20.8996	20.4906	20.7235	20.4433	20.2663	20.7327	20.6527	20.7844	20.1758	20.1288	20.7002	19.8496	20.1838	20.7903	20.7549	19.748	20.546	20.28	20.1989	20.3305	20.2127	20.1406	20.7066	20.2475	20.2549	20.0672	20.2984	20.7663	20.2893	20.2767	20.096	20.3419	19.775	20.138	19.9149	20.0437	20.35	20.8211	20.4338	20.774	20.7332	20.7024	20.7299	20.6697	20.6802	19.8535	20.135	20.4729	20.6526	20.0373	21.0308	20.8641	20.8137	20.1857	20.2847	20.0494	20.8745	20.294	20.5404	20.6714	20.4387	20.2096	20.7076	21.2128	20.4679	20.7954	20.6832	20.6905	20.2806	20.4414	20.3319	20.7061	19.8951	20.1969	20.3204	20.8293	21.1024	20.5701	20.1417	20.3685	20.8909	20.2736	20.9464	20.8193	20.3011	20.4285	20.6861	20.1737	20.8102	20.1505	20.6251	20.3862	20.1804	19.871	19.8332	20.096	20.5026	19.8223	20.4995	20.194	19.9479	20.0532	20.1007	20.3618	20.4863	20.9911	20.4553	20.7621	20.7877	20.5738	20.8194	20.5036	20.7768	20.214	20.0929	20.7975	19.9748	20.5474	20.9856	20.5921	19.5871	20.7131	20.1963	20.4787	20.2019	20.5055	20.2101	20.4104	20.2439	20.2856	20.2443	20.2486	20.6753	20.5291	20.2014	19.9263	20.1704	19.9285	20.2323	20.1142	20.2633
P04083	ANXA1	4322_GGPGSAVSPYPTFNPSSDVAALHK	20.714	20.682	21.0347	20.3808	21.6479	20.9263	21.3002	20.896	20.4314	19.6736	20.9216	20.9915	21.5645	20.0095	21.8372	20.1366	21.8208	20.3813	20.4215	20.7639	21.8963	20.8584	21.357	20.7513	21.0581	21.351	20.852	21.8273	20.4154	20.852	21.2445	21.5713	20.6615	21.4514	21.1074	21.3185	19.8125	19.4828	20.0114	21.2656	20.8432	21.3428	20.7066	19.4079	20.5553	20.8115	20.7248	19.9633	20.584	20.8274	20.9099	21.3136	20.6647	20.8711	21.4476	21.1516	20.5912	20.0402	20.517	20.6035	21.0964	20.3153	19.8839	21.5809	19.6496	20.4802	21.1966	20.5462	19.9147	21.6643	20.7541	20.2893	21.0467	21.6993	19.9116	21.6671	21.08	20.9393	21.5409	20.976	20.5711	21.2844	21.2916	21.3378	20.3108	20.9369	20.5173	20.9677	20.5198	20.6369	20.4741	21.1206	20.0714	21.0197	20.8896	20.8654	21.7284	20.7736	20.8361	20.4975	20.6077	19.7889	21.1176	20.7453	20.2753	20.8616	21.129	21.1423	20.6709	19.3379	21.5242	21.4323	21.0085	21.5624	19.8598	20.6336	20.859	21.3952	20.3889	21.5516	20.6104	21.337	20.6644	20.3029	20.7078	21.8687	20.7934	21.4097	20.8083	21.515	21.5959	21.1837	22.2729	20.5862	21.1781	21.0546	21.4654	20.6746	21.2203	20.8053	21.3025	19.8051	20.2627	20.3337	21.0873	21.3464	20.7897	20.9035	19.4914	20.3789	20.692	20.4392	20.1534	20.6163	20.6096	20.5969	21.2342	20.3995	20.9408	21.4726	21.2188	20.2125	20.0806	20.4568	20.4875	21.5002	20.198	19.9614	21.3479	19.6493	20.1967	20.8585	20.8479	20.3383	21.7867	20.8527	20.4813	21.1433	21.9799	20.3857	21.5815	21.028	20.9831	21.3257	21.0782	21.1124	21.1974	21.4205	21.3544	20.51	21.3135	20.6377	21.479	20.7244	20.3801	20.94	21.0855	19.7624	21.3077	21.034	21.1193	21.4293	20.9149	20.2845	20.7809	20.4513	19.9316	21.3958	20.6921	20.6458
P04114	APOB	116335_LFLEETK	19.9664	19.7638	19.703	19.3957	19.7609	19.852	18.6183	18.9026	19.9151	19.5222	19.4286	19.4221	19.8411	19.8155	19.4762	18.9797	19.269	19.063	20.0006	19.6581	19.4931	19.5825	19.9757	19.9582	19.7468	19.4214	19.3558	19.7454	20.3441	19.579	19.6978	19.8431	19.4236	19.9484	19.9134	19.7885	20.0542	18.8689	19.327	20.1174	19.4869	19.9545	19.5971	18.7639	20.2771	19.9386	19.048	19.4651	19.6979	19.3346	19.5755	19.3544	19.3062	19.0367	19.1577	20.2751	19.7053	20.2181	19.6719	19.9389	19.4685	19.7484	18.6255	20.2745	18.7256	19.2103	19.4315	19.5697	19.2133	19.6717	19.6174	19.5861	19.8599	19.2182	18.8465	20.1021	19.5064	19.4456	18.9892	19.9132	19.9367	19.989	19.4589	18.9931	19.2366	19.4594	19.0999	20.0479	19.2532	18.8702	19.9011	19.9067	19.659	19.8077	18.8255	19.3002	19.3999	19.2722	19.5564	18.5621	19.2386	18.8433	19.0512	18.9153	19.9583	19.7126	19.6812	19.7107	19.8837	19.8481	19.9555	20.2524	19.7629	19.9399	19.1803	20.1003	19.3741	18.8255	19.834	19.1639	19.0635	19.2767	18.5981	19.5182	19.6005	19.358	18.8281	19.768	18.3165	19.7521	19.1791	19.4925	19.3657	19.9877	19.1546	19.289	19.5874	19.1038	19.6635	19.8912	18.7194	19.9801	19.5718	19.5573	19.0874	19.7812	19.7045	19.7046	18.9886	20.0453	19.7564	19.2838	19.0775	19.9361	19.1094	19.9592	19.4374	19.11	19.0824	19.6266	20.0119	19.2094	19.9169	19.5548	19.9806	19.8105	19.8441	19.4658	19.8719	18.5809	19.4482	19.7839	19.765	19.1208	18.9211	19.7937	18.7114	19.5391	18.8011	19.0193	20.2676	19.4156	20.0653	18.9852	19.4053	19.7376	20.0062	19.4949	19.4296	18.8141	19.542	18.7873	19.7769	19.1831	20.4634	19.8836	20.1243	19.0373	20.0103	19.653	19.3228	19.7537	19.7037	19.655	18.9954	19.2687	18.9823	19.6859	18.9962	20.1345
P04150	NR3C1	157406_TLLLLSSVPK	14.703	15.4574	14.444	14.5104	14.9152	14.944	15.1864	15.0648	14.39	13.5866	15.3587	14.1394	14.2983	14.7693	14.7779	14.6082	15.5194	14.3408	14.0596	15.6376	14.8163	13.7147	13.9586	14.4243	15.1486	15.4213	14.9464	15.0809	14.9053	14.4981	14.6419	15.5552	14.6882	15.165	14.371	15.067	15.7998	14.1684	14.1986	15.1035	14.9705	14.9106	14.4904	14.5483	14.552	13.6434	14.4343	14.8087	14.384	14.2856	14.8369	13.8001	14.2046	15.0019	15.4231	16.2961	13.9682	15.4806	15.3356	14.1702	14.7177	14.9569	15.3971	14.675	14.1552	15.0635	15.9793	14.4539	14.5991	14.7352	15.125	12.7458	14.6386	15.1619	14.2311	14.2113	14.9321	15.3124	15.4355	14.8678	15.8456	15.6292	14.9495	14.8178	15.4992	14.5868	15.1522	14.699	14.456	15.2114	14.2937	14.3947	14.1995	14.0425	15.0886	15.083	14.8087	15.5796	14.465	14.945	14.6125	14.7916	15.7621	15.2947	14.1142	15.6087	14.8269	14.3516	14.7369	14.9224	13.4866	14.7793	14.0528	14.6654	15.3384	13.6542	15.0616	14.6132	15.2113	14.1522	14.792	13.734	15.6567	14.9481	14.0487	14.6811	14.8708	14.6134	14.5155	14.4655	14.7699	15.4534	13.7819	15.1038	14.7225	14.4457	14.8388	16.0583	14.2036	15.2679	14.1452	14.9705	15.4324	15.2836	16.0753	13.3818	14.3475	13.8309	14.0374	15.269	14.6459	14.5801	14.4168	15.3158	14.9269	14.043	14.6391	15.9175	15.2891	14.6197	14.6333	14.8455	15.6393	13.8921	15.1344	14.3158	14.7172	15.2899	13.692	15.3266	16.2947	14.5199	15.15	15.5341	14.1103	15.6603	15.0133	14.3203	15.6404	14.7059	14.0073	15.6296	15.6055	14.1616	15.4935	14.0349	14.3155	15.5258	15.0842	14.9439	15.2283	15.0796	14.5859	14.5208	14.5162	13.6738	13.438	13.8472	14.3748	15.1168	15.2917	14.7836	14.4782	15.2038	14.6399	15.5348	15.2008	14.728	15.1814	15.0282
P04179	SOD2	11971_GDVTAQIALQPALK	19.8938	20.4965	20.3472	21.1128	20.2613	21.4435	20.1514	20.2129	19.1881	19.277	19.7306	20.2888	19.8347	19.5875	19.5029	20.1359	19.5635	19.1665	19.6439	20.3009	19.9511	20.6171	20.6976	20.4892	19.765	20.6816	19.7138	19.4934	20.4445	20.0675	20.6123	19.5986	19.8487	19.9228	19.5137	20.5204	20.4151	19.6189	19.6125	19.6705	20.6911	20.3289	21.4179	20.1051	20.1287	20.8337	20.811	19.4267	19.7934	19.8466	19.7895	19.1809	20.4516	20.149	19.3694	21.3294	20.1045	20.0977	19.2172	19.4832	20.2026	19.5523	20.8125	19.8623	20.0168	20.9196	20.5524	21.5223	19.8561	19.1773	20.6965	19.7709	19.6627	19.5135	20.5671	21.2686	19.9745	20.4135	20.7248	20.3532	20.1358	19.0932	19.9085	19.5478	19.827	21.063	20.7726	21.4157	20.6205	20.9218	20.1711	20.6998	20.3323	19.5754	19.33	19.4933	19.3331	20.751	20.1333	19.1106	19.7151	19.2523	19.3892	19.2989	19.6895	20.0273	20.5359	20.0671	19.9847	19.8485	21.3874	20.0841	19.9572	19.5765	19.4004	19.2076	19.5264	19.1862	19.6265	19.5545	20.1096	19.0897	19.5656	19.988	20.8726	20.1952	20.4636	20.5582	20.3045	19.8245	20.686	20.2489	19.8791	20.3793	19.816	20.404	20.0524	19.5354	19.7317	19.2143	20.4229	19.9134	19.026	19.75	19.7027	20.5045	20.8996	21.5238	19.6054	20.1887	20.0135	20.3461	19.7536	19.7213	19.5705	19.8296	19.2131	20.4973	19.988	19.5698	21.4104	19.7715	19.8916	19.2548	19.589	20.3355	19.6768	20.7904	19.2707	19.8851	19.7488	20.1938	21.4396	20.2894	19.8721	20.7479	19.619	20.0459	19.4461	20.3568	21.1685	20.0555	20.4947	20.3435	20.7635	19.6916	18.99	19.9582	19.9077	19.3794	20.5546	20.9863	21.2686	20.6312	20.8604	20.1175	20.9719	19.2349	19.3575	19.4844	19.598	19.0044	21.1745	20.2359	19.2381	19.5115	19.5396	19.8128	19.4901	19.6096
P04181	OAT	17068_GLLNAIVIK	15.9727	15.3327	15.3841	16.1794	15.3373	14.3695	16.0995	16.6137	15.6617	15.4378	14.6585	15.0702	14.6375	16.7206	15.1411	15.2859	17.5683	15.1168	14.8639	15.8566	14.5245	15.0498	15.4038	15.9069	15.513	15.689	14.346	14.6581	14.4413	16.1981	15.6643	14.4541	15.9514	15.5979	16.1527	15.7739	16.7901	14.3331	16.1662	15.574	15.9271	16.1428	15.7363	15.7682	16.1681	16.245	15.3204	15.6805	16.4022	15.5492	14.842	16.4974	16.0911	16.3582	14.7552	15.4434	16.0305	15.5947	15.7571	16.4718	16.0366	16.0992	16.0024	15.7771	15.5077	15.2117	15.4273	15.7421	15.3349	15.6061	16.3635	16.8765	13.9985	15.5412	15.7375	15.8501	14.2723	15.86	14.6342	16.981	14.7635	16.195	16.0874	15.4989	16.3901	15.7275	15.4408	16.3067	16.4152	14.0604	16.5738	16.0616	16.2868	16.3022	16.7248	16.4714	15.7024	14.8683	15.9658	16.1711	16.2152	15.5705	15.3844	16.1549	15.9876	15.6456	16.0562	15.1238	16.1817	15.6694	15.9385	14.6062	14.5189	16.1454	16.7317	16.098	15.334	15.5393	13.7197	15.224	15.362	14.943	15.5116	16.3815	14.4484	15.9135	15.4525	15.2767	16.8245	15.8542	14.7058	16.2545	15.4245	14.3305	14.7938	15.9655	14.4863	15.8255	16.3166	15.7281	15.7281	14.8	15.7046	16.5546	15.4837	16.2035	16.1595	14.4285	16.0965	14.9828	15.1753	13.9973	14.259	16.4791	16.2401	16.4541	15.1663	15.2751	14.6082	16.2184	15.6238	15.3652	14.7552	16.6966	16.3238	15.8525	15.5861	16.3868	16.1739	15.1684	14.8862	16.1863	16.0699	15.9767	15.684	15.4129	16.1037	15.7357	15.0427	15.9637	15.8805	15.677	15.4606	15.7521	13.3327	14.42	15.9107	16.3558	14.2683	15.3425	16.3466	15.3189	15.2803	16.5091	16.5195	16.1448	16.1067	14.766	16.5736	16.4227	16.2731	15.984	15.6928	15.9939	16.1346	15.6727	15.6851	14.1811	15.7092	16.0445
P04196	HRG	228891_YKEENDDFASFR	18.8634	19.0195	18.3785	18.3766	18.4345	18.5153	18.6032	18.4875	19.0143	18.9047	18.3972	18.8157	18.3208	19.19	18.5253	18.0587	18.4531	18.6583	18.6059	18.7077	18.8278	18.6074	18.9805	18.4177	18.8925	18.3604	18.6862	18.4507	18.5572	18.7094	18.4826	18.9239	18.4797	18.4813	18.759	18.6928	18.8785	18.4407	18.7771	18.7492	18.0951	18.58	18.8307	18.6429	18.5674	18.7217	18.2932	18.5682	18.175	18.3214	18.1072	18.5986	18.5318	18.2779	18.5338	18.3965	18.356	18.7084	18.3354	18.7343	18.7285	18.8763	18.5353	18.8629	17.9685	18.8055	18.8085	18.5272	18.1448	18.4763	18.6881	18.4812	18.2631	18.2387	18.1508	18.7835	18.0416	18.8878	18.8778	18.3589	18.9917	18.932	18.5354	18.3472	18.615	18.8352	18.8146	18.8556	18.1535	18.5691	19.2633	18.3839	18.2059	18.3563	18.643	18.8034	18.3695	18.4206	18.2019	18.7435	18.5154	18.2576	18.6165	18.6428	18.3271	18.6711	18.8231	18.2195	18.6295	18.6331	18.6172	18.9339	18.3589	18.8608	18.8435	19.0024	18.7244	18.4718	18.9413	18.3941	18.1416	18.4472	18.7374	18.3104	18.6403	18.7224	18.7186	18.9197	18.3047	18.939	18.5493	18.2028	18.4957	18.6374	18.0512	18.4008	18.9708	18.6455	18.4999	18.7198	18.5182	18.9642	18.6651	18.5838	18.5959	18.4252	18.3995	19.1315	17.956	18.7834	18.7889	18.2512	18.5423	18.4771	19.0248	18.3319	18.6789	18.0352	17.9493	18.3	18.6344	18.298	18.8999	18.5036	18.8354	18.6118	18.7577	18.256	19.1848	18.4079	19.071	19.1135	18.6434	17.998	18.5791	18.534	18.2622	18.6805	18.5907	18.49	18.8703	18.2411	18.5737	18.6245	18.5415	18.903	18.7653	18.6252	18.2794	18.9151	18.6984	18.8367	18.3503	18.6029	18.9986	19.2975	18.6099	18.9587	18.1294	18.1646	18.3817	18.6385	18.5777	17.9773	18.5214	18.8207	18.6627	18.8498	17.8046	18.8825
P04216	THY1	108821_VLYLSAFTSK	17.5858	17.1001	17.2725	17.2699	17.7224	17.2091	17.1395	16.9263	16.8925	16.4466	16.8227	17.1597	17.3041	17.5822	16.4569	16.968	17.7729	16.8942	16.7445	17.6449	17.0937	16.5711	16.7865	16.9378	17.5858	17.3684	17.6524	16.3447	17.1592	17.1309	17.5031	17.1584	17.1733	16.8232	16.2785	16.7408	17.1949	16.1897	16.6611	17.3707	17.307	16.6472	16.776	16.5326	16.9884	17.2621	17.2686	17.4383	17.325	17.2809	17.2677	17.3342	16.0687	16.405	16.7005	17.1622	16.6784	16.8975	17.7067	16.6314	17.3872	16.7602	16.8506	16.8437	16.9897	17.1034	16.5561	17.4072	16.624	16.9885	17.9846	17.2899	16.861	17.0905	16.4338	17.1497	17.7539	17.4766	16.64	16.8035	17.1218	16.9994	17.2384	16.4925	17.3868	16.525	17.268	17.1341	17.1809	17.6308	17.1644	16.8901	17.5871	16.6741	17.0063	16.9811	17.5284	17.2961	17.0668	17.8665	16.8582	17.247	16.6933	16.706	17.8099	17.0586	16.9525	16.8276	17.8715	17.4554	17.5303	16.1399	16.605	16.9976	17.2752	16.9608	17.1994	16.8694	17.2159	17.431	16.8498	17.5852	17.2878	17.4083	16.7745	16.622	16.7582	17.2415	16.7905	16.4806	16.9608	17.4044	16.7629	16.6715	16.9469	16.8032	17.0354	17.5923	17.2392	16.362	17.1428	17.4925	17.0219	16.3681	17.2819	16.6691	17.4314	16.9434	17.5711	16.4456	17.1394	17.0594	16.8418	16.8706	16.2972	16.74	17.1999	17.2721	17.6521	17.2286	16.3582	17.5365	17.0496	17.8703	17.0943	16.8851	17.1618	16.7576	16.867	16.6009	16.9043	17.4914	17.2485	16.5916	17.3818	18.0398	18.0392	16.2885	17.0483	16.7744	17.2443	17.2368	17.1211	16.9373	17.118	16.7527	17.5381	17.4111	17.6066	16.8738	17.152	16.5047	16.6829	17.225	17.0557	16.8566	17.3146	17.6004	17.3268	16.7864	17.4464	16.4527	17.425	17.2431	17.0226	16.3376	16.7302	17.0268	16.7321	18.0324
P04217	A1BG	105769_GVTFLLR	18.7399	19.3348	19.8428	19.1267	19.0005	19.2619	19.4505	19.2487	19.3001	18.3502	19.2499	19.0331	19.3582	19.792	18.591	18.0467	18.1596	19.5073	18.393	18.7613	18.2696	18.9325	19.2801	18.7343	19.0199	18.4697	19.5305	18.9361	19.874	19.4067	19.4942	18.8113	19.4442	19.3002	19.2238	19.1314	19.2077	18.0888	18.6646	19.6087	20.1381	19.9165	19.2062	18.4882	18.864	19.3412	18.8636	18.4582	19.6301	19.0414	19.4254	19.4376	19.7203	18.7028	18.6551	18.5395	18.3602	18.9468	19.1948	19.145	19.0431	19.5264	19.6654	19.6156	18.2945	19.7223	18.7377	18.344	17.9775	19.1584	18.9243	19.6307	19.2646	19.4354	19.0682	19.6732	19.0691	18.9036	19.5655	18.3767	18.8453	19.3535	19.417	18.2911	19.1597	19.4004	19.5856	19.7163	19.1808	18.5727	19.907	18.0348	19.571	19.351	19.3491	19.461	19.8379	19.1277	19.1079	19.0541	18.634	19.852	18.7745	19.9701	18.9161	19.2222	19.351	19.2081	19.2545	19.3929	18.441	19.5637	18.7689	19.6892	19.0104	19.8783	19.34	19.5393	18.6437	18.4294	18.5597	19.3644	19.0017	18.718	18.9199	18.6218	19.1796	19.7434	19.1567	19.3669	18.6374	18.3082	19.3898	19.4274	19.6595	19.1564	19.5765	19.0997	19.2035	17.4806	19.4626	18.9905	19.7625	19.0154	19.7155	19.987	19.4614	18.6537	18.8535	18.74	19.2716	18.5002	19.1768	19.8439	18.7607	18.7556	19.5297	19.9434	18.8871	18.6061	19.378	19.4014	19.3308	19.2678	19.5553	19.3395	19.1946	19.773	19.5329	19.601	19.8401	18.8869	19.723	18.2977	18.6248	18.4743	19.5086	18.8869	19.3672	19.3656	19.1239	19.2387	18.9483	19.441	18.7767	18.7849	18.5184	19.5238	18.3897	19.0639	19.2877	18.5478	19.2475	19.4268	19.561	18.2361	18.6325	19.5126	19.9887	19.0684	19.1011	19.437	18.9115	19.7946	18.6299	18.8531	18.9876	19.6564	18.4059	19.7838
P04233	CD74	186153_LDKLTVTSQNLQLENLR	22.0801	21.722	21.6101	21.8441	21.8962	21.9254	21.4827	21.6893	21.3264	21.8905	21.6084	21.7351	21.9628	21.4044	21.8315	21.7651	21.7023	22.1616	21.8971	21.7916	21.9307	21.95	21.9583	21.7712	21.8938	21.8125	21.7689	21.5523	22.0002	21.6756	21.8628	21.8387	21.5583	21.4878	20.9189	21.7966	21.5357	21.6647	21.9656	21.8089	21.5073	21.4778	22.0379	22.0667	21.6888	22.0044	22.0612	21.754	21.7956	21.774	21.6863	21.4402	21.8036	21.4624	21.5554	21.911	21.6987	21.5463	21.5633	21.4557	21.7624	21.8152	21.9752	21.6293	21.5995	22.047	22.0873	21.9636	21.9967	21.7749	21.4076	21.4936	21.6089	22.2275	22.1133	21.7349	21.8089	21.443	21.852	20.8863	21.5049	21.4691	21.8245	21.6632	21.5703	21.864	21.9489	21.6681	21.7744	21.8753	21.4324	21.739	21.7857	21.8452	21.7756	21.7607	21.8744	21.9221	21.919	21.8898	21.0935	22.0998	21.8517	21.8771	21.4339	21.7415	21.7522	21.8276	21.7849	22.0059	21.9752	21.7637	21.9106	21.8962	21.841	21.5023	21.6084	21.676	21.2574	21.8925	21.7891	21.6711	21.8368	21.4774	21.7219	21.7475	22.1709	21.8161	21.6829	21.853	21.2408	21.7278	21.671	21.6069	21.8326	21.6697	21.6754	21.5495	21.552	21.8376	21.5976	21.4668	21.9427	22.0327	21.6891	21.9995	21.7158	21.9653	21.9333	21.6451	21.8531	21.8474	21.7983	21.7126	21.7924	21.6499	21.9022	21.7869	21.6168	21.9488	21.7557	21.7887	21.4218	21.6606	21.5217	21.8132	21.801	22.0769	21.5821	21.8113	22.0708	21.6123	21.8209	22.0054	21.5974	21.288	21.8124	21.7304	22.2506	22.0067	21.6079	21.6784	21.3697	21.8105	20.8919	21.6003	21.6995	21.9675	21.4369	21.4671	21.7687	21.8412	21.8128	22.1743	22.1664	21.5839	21.6396	21.7376	21.6903	21.5644	21.8914	21.9933	22.0848	21.8765	21.804	22.03	21.8905	21.8089	21.9859	21.4699
P04264	KRT1	14804_SLVNLGGSK	21.7159	21.551	20.6454	21.8533	22.0696	21.6882	21.4608	21.9463	21.4108	21.1862	20.8757	20.4014	22.0884	20.6215	21.7083	21.1536	21.9688	21.1625	20.5168	20.7173	21.846	21.8623	21.945	21.7949	21.6126	21.8165	21.2784	21.6225	20.2718	21.9522	21.6982	21.5929	22	21.4654	21.504	21.6878	20.9399	21.0556	20.4506	21.616	22.1207	21.6518	21.6794	21.6873	21.7551	21.3137	21.8183	22.1963	21.351	21.8814	22.0491	21.1846	22.2012	21.0266	21.1701	21.9071	20.751	21.2137	21.1332	21.4371	21.9729	21.7835	22.1346	21.5076	21.3181	20.7715	21.051	21.3626	22.2834	21.6862	21.7091	22.2321	21.776	22.1093	22.5164	21.7841	22.1306	20.935	21.3444	21.4534	20.5704	21.6177	21.6881	21.5645	21.3521	21.024	21.6405	21.8103	21.535	21.5458	20.6802	21.888	22.49	21.0271	21.4795	21.976	22.033	22.3758	22.0896	21.4387	21.8225	20.9708	21.8556	22.2655	21.2073	21.6303	21.5793	21.9491	21.8316	21.6085	21.811	21.7438	21.9051	22.0066	21.7475	21.3908	21.7091	21.6839	21.0623	21.6038	21.6485	21.965	21.2063	20.3036	21.4532	21.6781	20.7305	22.0164	21.5312	20.9307	21.8418	21.6101	21.4286	21.3456	21.8652	21.2507	20.1597	21.5179	21.1386	21.8106	22.2805	20.9593	22.2577	20.4038	21.4396	21.3732	21.1581	21.2919	21.5327	21.7273	21.08	21.6573	21.5794	19.9939	21.9129	21.8145	21.2961	21.9161	21.1142	21.2916	22.0825	21.2626	21.0402	21.5021	21.4241	21.6571	21.7941	22.2039	21.3989	22.5279	21.6422	20.9305	21.6777	21.934	21.192	21.2512	22.1244	21.4764	22.2611	22.0568	21.7317	22.256	21.2091	21.3168	21.5276	21.1628	21.9425	21.1989	21.3779	21.0949	21.2221	21.5044	21.4548	21.6522	21.9178	21.5254	21.966	22.383	21.9429	21.436	21.9599	21.9184	20.4803	21.6618	21.4792	21.6264	21.4262	21.6202	20.6643	21.5697
P04271	S100B	150156_AMVALIDVFHQYSGR	17.4832	17.0433	17.4913	17.7772	17.5982	17.5085	18.0126	17.6534	18.249	18.4107	18.2666	17.9921	17.7921	19.1247	17.2165	17.8298	18.6215	17.1717	17.8604	17.3957	18.5074	18.0131	17.9704	18.2324	17.7147	18.4556	17.822	18.9949	17.4503	18.0441	17.7046	18.1035	17.1831	17.8244	17.2667	17.935	17.8343	16.8001	18.0407	17.6776	18.2543	17.8547	17.7475	17.8312	17.8022	18.0778	17.3444	18.1796	18.0726	18.7051	18.3221	17.6426	18.0133	17.8437	17.481	17.2299	18.2117	17.2865	18.1959	17.6691	18.206	17.2917	17.1692	17.5705	16.9944	17.9078	17.3202	17.6992	17.109	18.9465	18.8686	17.757	17.8782	17.46	17.6135	18.3315	17.7764	18.0819	16.6887	17.1991	19.296	17.7391	18.8103	17.4975	17.7394	17.9514	17.247	17.6753	17.6556	17.0975	17.5193	17.9111	18.2862	16.9721	17.6179	17.6201	18.9326	17.2447	17.5423	17.4916	17.7043	17.4297	17.373	17.896	18.5472	17.887	17.1316	17.8324	17.5345	17.7957	17.9705	17.874	17.7801	17.1644	18.8092	16.9502	18.025	18.6896	19.2111	17.9814	17.1185	18.3809	16.9599	18.2332	17.3737	18.8259	17.4836	18.1589	18.7466	17.563	17.7658	17.9519	16.7537	17.9966	18.4684	17.7516	18.1525	17.6395	18.0068	17.5898	17.4271	18.2584	17.6181	18.0251	18.5563	17.7278	18.3048	17.7198	18.1825	18.4359	17.0889	17.5449	18.1794	18.0595	17.6695	17.7763	17.3513	17.3901	17.9576	17.0124	17.5843	17.739	17.4972	18.6743	18.1719	17.0472	17.1611	17.2848	17.5766	17.3255	17.3788	17.3924	18.5923	16.673	18.2847	18.9286	17.629	17.6252	17.2543	17.3443	18.3232	17.45	18.2644	17.1001	17.1218	19.0346	18.0094	18.8459	18.3736	16.4856	17.6698	16.6805	17.8227	17.1541	16.6991	17.8862	18.4138	18.7154	17.5008	17.6482	17.5773	17.3429	17.9915	17.8659	17.6735	17.358	16.6457	17.6783	18.1769	18.5887
P04275	VWF	10292_AHLLSLVDVMQR	17.918	18.0509	17.1338	16.8024	16.7192	17.1339	16.4533	16.3691	17.4814	16.7427	16.8231	17.146	18.0064	17.0492	16.9278	16.7182	17.5615	16.9983	17.3785	16.6631	17.396	17.5507	16.6589	16.6221	16.6102	16.9485	16.2623	17.0743	17.6645	17.2696	17.0179	16.9558	17.9242	16.9372	16.6121	16.6938	17.0085	17.9902	17.8369	17.0372	16.9736	16.6723	17.4114	16.117	17.1182	17.3604	17.0292	17.9428	16.7779	16.7534	17.1149	16.2888	16.3858	17.0862	18.1094	16.4289	17.5332	17.2946	17.0162	16.5496	17.8947	16.8784	17.4669	16.6318	17.7038	16.8493	16.9862	17.2635	16.6836	16.7504	17.1741	18.0109	16.8891	17.2593	17.293	17.1128	17.3215	17.5317	17.0944	17.0975	16.6588	17.4733	16.7587	16.6245	17.8514	17.1592	17.2241	17.0553	17.4153	16.4239	16.5799	17.1654	16.9161	16.9363	17.0389	17.2647	16.4415	16.3354	16.4927	16.9861	17.7326	17.9518	16.7889	17.6414	17.5845	17.0534	16.6099	16.3174	16.9069	16.5508	18.0984	18.127	17.4007	16.822	17.0515	17.7325	17.603	17.1057	17.3377	16.9932	16.3308	17.1365	17.4663	16.6273	17.4278	17.9199	16.8904	16.8139	17.9131	16.8544	17.0959	16.5867	16.6485	17.1492	17.8509	16.5433	17.2671	17.0499	17.289	16.2471	16.8454	17.7299	16.9902	17.0419	17.5563	16.9765	17.8599	17.1634	16.2946	16.325	16.6754	16.8786	16.8423	16.5184	17.0222	18.0099	16.7954	17.0854	17.0454	16.3716	17.2012	17.8654	16.9394	17.5764	17.2533	16.5389	17.6708	16.2862	17.7542	17.5348	18.1031	16.491	17.6499	16.6533	17.1179	18.2417	16.7637	16.4822	17.6577	17.2672	17.2031	16.5131	17.4505	16.2682	16.4786	17.6974	16.7917	16.6271	16.5718	17.6853	17.7323	16.673	17.5127	16.6457	17.6903	17.3496	17.5323	17.3576	16.8741	16.7207	17.1628	17.0329	16.6384	17.0046	17.3098	17.9328	16.3362	17.0141	16.628	16.7918
P04279	SEMG1	268093_KQGGSQSSYVLQTEELVANK	18.7582	19.291	18.4357	18.6952	18.5367	19.0334	19.1585	19.009	19.6471	19.1219	19.1144	19.261	19.4421	18.6068	18.6358	18.4856	18.4073	19.0083	19.2941	19.3421	19.3742	19.308	18.7286	18.537	18.5405	18.9578	18.7192	18.7118	19.0367	18.7275	18.7672	19.3623	18.3676	19.021	18.5311	18.6674	19.1216	18.6946	19.2163	19.1499	18.4462	18.8104	19.0949	19.266	19.6107	19.3592	19.0203	18.5566	19.5261	19.4548	19.3078	18.751	19.3864	18.8265	18.8079	18.7662	18.2698	19.1139	19.6288	19.0022	18.2169	19.3784	19.1429	18.5044	19.0491	19.6031	19.2457	18.4385	19.5022	19.1737	18.772	19.2449	19.8893	18.868	18.617	18.7236	18.8001	19.3232	18.9183	18.9233	18.8742	19.9204	18.4569	19.4669	18.8455	18.7545	18.339	19.0705	19.3445	19.2283	18.7213	18.8929	18.9591	18.2347	18.9824	18.5021	18.2264	18.824	18.9756	19.3142	19.2403	18.491	19.8027	18.9292	19.2782	18.6139	19.1702	19.3608	19.0094	18.7497	19.1959	19.0602	19.0646	19.692	18.2148	19.2058	19.0495	19.1055	18.5445	19.2651	18.982	18.8611	19.0395	18.9077	18.7918	18.7664	19.6804	19.0076	18.8735	18.7563	18.8963	18.5396	18.9938	19.3853	18.6991	19.2126	19.1213	18.2444	18.9767	19.4443	18.4137	19.0846	18.9401	18.8782	19.6682	18.4382	18.8401	19.0758	18.4048	18.235	19.2971	18.9165	19.0054	19.1385	18.1792	19.1833	18.494	18.3075	19.1299	18.3632	19.3064	18.6983	18.9145	19.3543	18.4808	18.9612	19.2771	19.3835	18.5261	18.7233	19.0324	18.8741	18.6298	18.9604	18.6036	18.7124	18.2405	18.9209	18.9468	19.1003	19.0904	19.2427	18.7862	19.3256	19.3368	18.5049	19.807	19.1223	18.6859	19.4405	19.1346	19.2954	19.4972	18.5298	18.8197	19.8217	18.7327	19.162	19.779	19.1758	18.4693	19.282	18.5725	19.1666	18.8525	18.8168	18.4408	18.7078	19.4666	19.2383
P04350	TUBB4A	38277_M(UniMod:35)AATFIGNSTAIQELFK	18.6096	18.1204	19.6187	19.1753	19.6141	19.7	19.6201	19.2803	18.9675	18.5373	19.4033	19.6632	19.2801	19.3274	18.9931	19.675	19.0992	18.0002	18.4452	19.2443	18.5755	18.3044	18.986	19.4722	19.791	19.4619	18.6081	18.5436	19.4815	18.7518	19.2761	19.0564	19.7955	19.4371	19.0104	19.5989	18.2791	19.3203	18.9024	19.4058	19.5849	19.5122	18.8099	19.7672	18.2798	18.7292	18.8968	19.7296	18.7518	19.3321	20.065	19.4098	18.3852	18.4039	19.9517	19.4513	19.1403	19.0143	19.0782	19.6067	18.9694	19.7737	17.4095	18.8772	19.0231	18.1629	17.8831	19.5817	19.8668	19.4883	18.8014	19.9239	19.2665	18.6781	20.1369	19.337	20.4936	19.0714	18.2213	18.9074	18.4732	19.1162	19.83	19.3961	18.7021	18.8062	18.1554	18.5001	19.2348	18.8226	18.3626	19.6739	20.1318	19.3082	18.9419	19.8139	20.0429	19.5945	19.1455	17.8027	18.945	18.3365	18.3203	18.9673	19.8342	19.6257	18.5514	19.3421	19.1872	19.434	19.047	19.5205	18.9998	18.7661	18.6697	18.5198	19.5028	19.7986	19.4602	19.8156	19.9304	19.6422	17.617	19.0695	19.8955	19.108	17.863	19.2087	19.8946	19.5131	19.017	18.9042	18.1448	19.0143	19.8861	19.1738	18.9041	20.0941	19.4895	19.1972	19.0507	18.4686	19.6721	18.6274	19.3766	19.8899	19.522	18.6093	19.8362	18.9761	19.268	19.2487	19.9942	18.6114	18.2859	19.6392	19.3864	19.0763	18.5502	19.9566	19.1619	19.5809	18.7291	19.2724	19.2773	19.2542	19.5333	18.6351	19.1844	18.8246	17.9259	18.2831	19.2704	19.7996	18.8074	19.0512	19.5582	18.8356	19.1412	20.4299	18.7178	20.6646	18.9047	18.4931	18.5675	18.6353	19.3857	19.6292	19.1454	19.2902	18.6043	18.4551	19.2175	19.0733	18.6841	18.0453	19.1984	20.2904	19.3666	19.1599	18.8541	19.9669	19.291	19.9797	17.6944	19.5923	19.0945	17.769	19.6612	19.687
P04406	GAPDH	777_GALQNIIPASTGAAK	23.6479	24.3136	23.5951	23.695	23.5529	23.7556	23.7189	23.7347	23.7196	23.5831	23.2676	23.8273	23.4641	23.2375	23.0898	23.7931	23.7926	24.0113	23.6893	23.5632	23.6724	23.9172	23.7052	23.8002	23.0544	24.2905	23.6105	23.4449	23.8287	23.6976	23.6737	23.1899	23.9666	23.0552	23.9278	23.8744	23.7872	24.4297	23.8677	23.3772	23.6488	23.3015	24.0985	23.6559	23.504	23.8859	24.2595	23.91	23.4696	23.8402	23.9224	22.6575	24.6578	23.6733	22.8392	24.1637	23.015	23.9467	23.5068	23.2513	23.4817	24.5616	24.4622	23.7464	24.1772	24.2484	23.2997	24.114	24.3924	23.1743	23.6008	24.1405	23.4589	24.3973	24.7358	23.5142	23.3402	23.7215	23.8709	23.9975	23.1428	22.9346	23.7496	23.9035	23.661	24.1978	24.3885	23.443	23.9529	24.4373	23.1567	23.9113	23.7386	23.3916	23.4468	23.7817	23.6309	24.2646	23.6932	23.3046	23.9063	23.3116	23.8822	24.4306	23.42	23.3806	23.7946	23.4508	23.5522	23.2283	23.6642	23.5273	23.8614	23.7072	23.5186	23.0552	23.3896	22.9713	23.5245	23.4593	23.8701	23.2625	23.8776	23.4432	23.5475	23.4533	24.3477	23.5457	23.5802	23.092	24.203	23.9847	23.9397	23.628	23.2839	23.4141	23.1966	23.6622	23.0841	23.3192	24.0283	23.3341	24.1296	23.6684	23.5417	23.7461	23.4116	22.0605	23.3609	23.3547	23.5702	23.9955	23.7203	23.3689	23.4879	24.0283	22.8796	24.6637	23.6146	23.1381	24.1466	22.8821	23.988	23.2651	23.4623	23.5898	24.3891	24.3861	23.4696	24.0801	23.9735	23.4449	24.1017	24.3049	23.3808	23.7482	24.016	23.823	24.3891	24.3091	23.7082	23.3269	23.6947	24.1212	24.0381	23.2438	23.0705	23.527	23.8345	23.1451	24.0801	24.2839	23.8775	23.9594	24.1418	23.0954	23.8464	23.1636	23.004	23.2289	23.7449	23.6271	24.1731	23.6903	23.5331	23.6008	23.7219	23.762	24.3729	23.4577
P04430		111444_DIQLTQSPSSLSASVGDR	17.2262	17.2084	18.4113	17.5389	16.6896	17.8799	18.371	17.0053	17.3802	18.0123	18.6101	17.457	17.9645	18.4465	16.9143	17.2775	16.8731	16.5504	17.64	17.9917	16.39	16.8303	17.5964	18.1603	17.5202	17.6035	15.9098	17.2837	18.3393	18.1053	16.6035	16.5348	16.8531	17.8158	17.5414	17.5447	18.2596	17.1485	17.2318	18.7566	17.5182	18.1035	18.4584	16.6384	17.6238	16.8132	17.198	17.2687	17.0013	16.5617	17.1677	18.2862	17.2083	18.4922	17.1809	17.509	17.4895	18.4995	17.6844	18.2046	18.3756	18.3925	17.5595	18.7485	16.2127	16.8825	18.3317	18.3628	17.0183	16.9377	18.186	17.9141	17.3168	16.4546	16.7067	17.3495	16.6386	16.9958	17.3805	17.424	16.617	16.852	17.8127	16.4743	18.8112	18.1513	17.4354	18.2783	17.1425	16.7701	18.5865	16.9592	17.0292	18.2391	17.9292	17.116	16.7145	16.9945	16.3476	16.8374	17.3773	15.8925	17.3504	15.9139	17.9612	17.5744	17.4412	17.7297	17.2653	16.0906	17.6505	17.9254	16.8008	16.9622	15.7569	18.7489	17.1459	17.3203	18.5341	16.9857	17.5199	16.6787	17.3602	17.738	17.8937	16.7628	16.6654	17.5809	17.8587	18.2841	17.558	17.6154	17.639	17.1608	17.085	17.009	16.5989	16.6571	16.1713	17.1277	16.4959	18.591	17.179	17.5777	18.2341	17.4278	18.0314	18.8012	18.0055	17.6059	18.3107	17.7678	17.2807	17.5079	16.5811	15.8831	18.6467	16.8657	18.0083	16.7297	17.4505	16.369	18.4548	17.7068	17.0482	18.4657	18.3335	16.7797	18.482	16.2667	17.018	17.6246	16.4083	16.9268	17.0784	18.0143	15.9342	16.9015	16.1688	17.0837	18.5919	16.805	17.3701	18.2008	17.6102	17.178	18.6439	18.4891	16.9236	17.5028	18.2325	16.1448	16.7108	16.6297	17.0277	17.8393	17.3792	15.8683	17.8886	17.9819	17.2633	16.2156	17.1204	16.5023	18.0225	17.2267	16.454	17.3318	16.6502	17.7018
P04433		33041_LLIYDASNR	19.1588	18.8708	19.7941	19.116	18.4452	19.0713	19.7863	18.8662	19.7267	19.9621	19.371	19.0949	19.356	19.5757	18.6923	19.2618	18.3669	18.7936	19.3625	19.2956	18.3189	19.4198	19.2627	18.9259	19.1599	19.1505	19.0388	19.0267	19.4054	19.1719	18.4124	18.5071	18.2119	18.9374	18.7959	18.399	19.9393	19.0085	18.8757	19.6885	18.8234	19.0658	20.3051	18.7662	19.7293	19.6954	19.1553	19.0277	18.6228	18.2945	18.2646	19.2311	19.0881	19.1145	18.3421	19.1877	18.9233	19.4986	19.4878	19.9234	19.4452	19.4864	18.9389	19.618	17.8907	18.7788	20.3724	19.642	18.1429	18.8765	18.9126	18.8122	19.0072	18.7792	18.3241	19.3575	18.5182	19.4526	20.2752	19.0462	19.799	20.3561	19.7252	19.7511	20.2125	19.9707	19.6598	18.808	18.7478	18.4887	19.5501	18.6299	18.612	19.5331	19.8099	18.9202	18.4955	19.0383	18.5331	19.0962	18.6257	18.7508	19.0892	18.5147	18.491	18.5508	18.607	19.4003	19.2922	18.5885	19.3399	19.9207	18.8053	19.3387	19.8693	20.2954	18.5202	18.992	19.397	18.6665	18.7835	18.2892	19.2465	19.2141	19.0847	18.4131	19.4631	19.0675	18.834	19.4799	19.1393	18.984	19.1573	19.6071	18.6246	18.2762	18.0814	18.1048	18.5867	18.9534	18.4473	19.8039	18.9964	18.8278	19.3595	18.3954	19.0325	20.3008	18.2282	19.4918	19.583	19.4116	18.9207	18.8553	18.7162	18.2705	19.2452	18.5059	18.9111	18.2213	19.2397	18.8042	19.3954	19.4831	19.5029	19.3251	19.6334	19.0305	19.5979	18.2985	19.131	20.3139	19.2352	18.1658	18.6573	18.4672	18.7898	18.8488	18.6619	17.9819	19.4581	18.5092	19.5541	20.5236	19.2635	19.6902	20.1693	20.0892	19.9422	20.1055	19.6859	19.7973	18.5427	18.8389	18.5798	19.5665	19.1136	18.5823	19.1351	19.4152	18.9267	18.4504	19.0184	18.6329	19.1342	18.6031	18.6869	19.2433	18.234	18.8005
P04632	CAPNS1	6498_SMVAVMDSDTTGK	17.7532	17.7276	18.1595	17.2538	17.5923	18.1095	18.1344	17.7854	17.8053	17.5912	17.52	17.463	18.1741	18.0053	17.6197	18.2887	18.1265	17.4558	17.963	18.1883	17.5179	17.9446	17.9207	17.6377	18.1013	17.4311	17.7499	18.4064	18.0105	18.4013	18.1819	18.004	17.943	18.2657	18.0435	17.6872	17.8064	17.9309	17.9066	18.2129	18.01	18.4074	17.0346	17.1129	17.504	17.9111	17.6705	18.3369	17.7089	17.9124	17.7879	17.9232	17.1411	18.1188	17.9944	17.5836	17.6963	18.0715	18.1883	18.2342	18.2976	18.2251	18.0428	18.0433	17.2146	17.3255	17.8685	18.2259	18.1117	18.3096	17.8291	18.1809	17.9264	17.2932	18.5386	18.2873	17.7826	18.0012	17.7008	18.251	18.0901	18.1143	18.3434	17.8972	18.1956	17.8217	17.6335	18.0561	17.7	17.9126	17.1876	18.145	17.7709	18.3647	17.5696	17.0568	18.339	17.6204	18.2249	17.8445	17.588	17.1414	17.5533	17.4509	17.9015	18.0116	18.023	17.7557	18.2811	17.7914	18.024	18.3111	17.8464	18.1712	17.6644	18.0499	17.9186	17.5265	17.9525	17.8056	18.2919	17.488	17.8678	18.1782	17.8875	17.4292	17.8714	17.4456	17.3239	18.3378	17.7984	17.9413	18.5088	17.9506	17.9479	18.2733	17.939	17.9154	17.9911	17.9428	17.5343	17.8063	18.1792	17.1746	18.0084	18.0084	18.1557	18.1917	17.3559	17.6388	18.0343	17.9163	18.2465	17.6139	18.1835	17.9849	17.9739	17.3296	17.8539	17.4991	17.8472	17.6478	17.8045	17.8456	17.9842	18.2892	17.9999	17.6757	17.802	17.091	17.4173	18.0644	17.9922	18.417	18.2848	17.4501	17.8981	17.8878	16.9575	18.3546	18.0701	17.8799	17.7993	17.1837	18.163	17.736	18.2168	18.4272	18.298	18.3134	17.8647	17.716	18.0239	17.736	18.0529	17.5426	17.8704	17.9304	17.834	17.6871	17.5566	18.3423	17.7897	18.3911	17.4663	17.501	17.3704	17.4949	17.4468	17.4829
P04792	HSPB1	1427_LFDQAFGLPR	23.2513	22.7745	23.178	22.892	22.8512	22.7745	22.9808	23.1985	22.653	22.5936	23.0144	22.7992	23.2021	23.0352	23.346	22.745	23.3684	23.003	23.2459	22.8873	23.3613	23.3128	23.3261	23.0163	22.9408	23.1395	23.4024	23.3434	22.9445	23.0308	22.8784	22.9404	22.5624	23.0569	22.8938	23.3228	22.889	22.4881	22.7192	22.8874	22.9699	23.1047	22.8953	22.7694	22.6967	23.0706	23.1419	22.8311	23.149	23.2856	22.8383	22.7694	23.2888	22.5586	23.1374	22.9928	22.6412	22.5109	22.8743	22.8878	23.1703	22.9214	22.5399	23.0875	23.5214	23.3116	22.7486	23.1092	23.2842	23.1197	22.3858	22.3648	23.2343	22.7103	22.5159	23.0771	22.5057	22.9888	22.8426	22.5858	22.4851	23.2255	23.0549	23.1071	23.1404	22.7739	22.6672	23.0146	23.2481	23.1217	22.3866	22.7662	23.0128	23.1166	23.1877	22.9344	23.2681	22.8096	23.3482	23.1659	23.316	23.0352	22.9408	22.9434	22.731	23.2617	22.7588	23.0922	23.1139	23.1426	23.0204	23.1658	23.2309	23.3759	22.8472	23.0336	22.6546	23.2315	22.9456	23.2813	22.6906	23.1658	23.238	23.0648	22.8185	23.316	23.2079	23.3162	22.9398	22.9161	23.2432	23.3842	23.3713	22.9028	23.0987	22.7842	22.9729	22.4926	23.0504	22.9239	23.426	22.876	22.6055	22.8773	23.0967	23.0681	23.1219	23.0117	22.8873	22.7501	22.9789	22.9656	22.9097	23.2198	23.4134	22.9928	22.8525	23.5063	22.3981	23.1915	23.0727	22.4987	22.6152	22.8784	22.9795	23.3536	22.8728	23.0082	22.8011	23.4783	23.4977	22.9007	23.0096	23.032	23.3587	22.4676	22.5685	23.1343	22.5839	22.9257	23.0833	22.558	22.8975	22.978	22.9238	22.7105	23.144	23.0646	23.1874	23.0739	22.7986	22.8383	23.2126	23.28	23.0883	22.6138	22.8297	22.4856	23.1488	22.966	23.0485	23.3647	22.845	23.1707	23.2181	23.0638	23.0985	23.0834	22.6091	22.7289
P04843	RPN1	20128_IILPEGAK	18.8009	18.8083	19.1576	18.4439	18.6102	19.0133	18.4615	18.506	17.6904	21.895	19.2736	19.3336	18.4882	19.2696	19.3073	19.246	18.609	18.6232	18.779	18.7841	19.0459	19.4616	18.8236	19.4015	18.7891	18.2904	17.4088	17.8319	19.9148	18.5592	21.0452	18.5882	20.912	18.7302	18.7275	18.2437	19.5596	19.5722	19.0045	17.4038	18.5708	17.6217	18.7952	18.4707	20.6481	18.4208	18.7255	20.1516	18.2208	18.9659	18.1857	18.9018	18.8328	18.8028	17.436	18.7482	17.5139	19.848	18.9014	19.3937	18.6086	17.5542	18.9785	19.3605	18.2512	19.3316	19.8328	18.2556	18.1295	18.7168	20.4876	18.2169	18.1044	18.4568	18.5522	20.5098	17.8464	19.2244	21.6219	19.0665	20.8924	19.4772	18.2994	18.6857	19.9779	18.5646	19.0609	16.2059	21.5678	17.8872	19.5187	19.3667	18.6772	18.945	18.9638	18.4509	21.3122	20.0864	18.3655	19.6082	19.1642	19.0793	19.5071	19.1975	18.5864	19.2267	17.8892	18.5231	17.8659	18.3045	17.0642	18.046	19.014	19.533	18.3684	19.0333	19.1128	18.9474	18.8623	21.496	18.9823	18.7742	18.8824	19.2203	18.791	18.7586	18.862	18.1411	18.6155	19.3014	19.3573	18.7454	18.2971	19.0168	17.9188	21.0198	18.5347	17.9451	18.8031	18.7696	17.5653	19.3962	19.6054	18.5029	17.881	19.1181	18.6159	18.9788	17.2719	18.5994	18.7173	18.7666	18.741	20.4098	18.7957	18.796	19.1818	19.0185	18.8816	18.7023	19.0751	20.6185	18.7732	19.4144	18.6834	19.1518	17.7106	19.4511	21.1114	18.1963	20.3645	20.8121	20.3361	18.2633	18.7606	20.0103	17.4235	19.1162	18.6398	19.4007	19.0431	19.0481	17.9838	17.6081	19.1959	19.3659	18.0306	18.7264	20.3879	18.9762	18.4572	20.651	18.3777	20.1206	19.5782	19.2694	18.9499	18.9321	18.3835	18.7948	17.5353	19.2491	19.2547	18.618	19.508	18.6557	21.199	19.3633	18.2395	18.2399
P04844	RPN2	7675_YHVPVVVVPEGSASDTHEQAILR	18.2027	18.7588	18.404	18.7097	18.8777	18.7334	19.081	18.6431	18.5825	18.3075	18.5885	19.015	18.8148	18.6324	19.0898	18.3191	19.2996	18.7421	18.3951	18.8721	18.9045	19.0882	18.3851	18.5926	18.7376	18.2559	18.1156	18.3645	18.7233	18.8429	18.5366	18.3373	18.7794	18.6048	18.7637	18.7393	18.4286	19.0605	18.155	18.723	18.8359	18.8681	18.7475	18.6603	19.2735	18.4916	18.7261	19.0298	18.3829	18.5937	18.3729	18.8438	18.3042	18.7608	18.7926	18.6808	18.6249	18.081	18.6119	19.0999	18.9925	18.3584	18.5639	18.7454	19.641	19.1887	18.8263	18.7439	18.6422	18.3154	19.0788	18.7245	18.2205	18.8692	18.8973	18.5162	18.9358	18.5777	18.9242	18.6705	18.8052	19.2288	18.8844	18.6462	18.806	18.859	19.2691	18.3976	18.5134	18.6365	19.1405	18.6143	18.8825	19.1429	19.0995	18.9555	18.9917	19.0833	19.2307	18.6319	18.9482	19.3126	18.559	18.7686	18.3637	18.5774	18.8212	18.545	18.5459	18.3688	17.9998	18.4972	18.3839	18.6302	19.0249	18.6864	19.105	18.306	19.0611	19.0599	18.0333	18.9511	19.236	18.6177	18.7244	18.65	18.957	18.5801	18.6618	18.6903	18.6597	18.412	18.6125	18.3274	18.4185	18.6977	18.725	18.9415	18.7916	18.3157	19.1246	18.4933	18.5419	18.5974	18.5013	18.59	18.9681	18.8445	18.8435	18.9287	18.411	18.6737	18.973	18.6254	18.2501	18.7185	19.0995	18.5838	18.9395	18.951	19.0521	18.9015	18.3557	18.8721	18.4162	18.891	18.296	18.7712	18.6198	19.5177	19.3185	18.8377	18.7051	19.0355	18.6594	18.9271	19.0624	18.3835	18.6075	18.8135	18.6773	19.0548	18.6366	18.8599	18.7308	18.959	18.7774	18.8188	18.6382	19.0531	18.6832	19.2415	18.8916	18.6031	18.2967	19.4816	18.985	18.3081	18.841	18.7475	19.0046	18.811	18.7929	18.379	18.6663	18.9335	19.1057	18.7895	19.138	18.147
P04899	GNAI2	4726_IAQSDYIPTQQDVLR	17.7825	17.7948	18.0924	18.0416	18.1703	17.8609	18.3772	17.7423	17.8603	17.9037	18.4489	18.3159	18.3874	17.9967	18.5982	18.1092	18.5515	18.86	18.6443	18.3575	17.937	18.2692	18.0496	17.6861	18.1674	18.2002	17.5599	17.7073	18.0436	18.3771	18.2206	18.1077	18.1467	18.3816	18.3257	17.875	18.2645	18.0027	18.4578	18.279	17.9326	18.4405	18.5999	17.7825	17.4802	18.6097	18.5426	18.0805	18.0929	18.2059	18.0033	18.1972	17.9612	18.2943	18.3904	17.8483	17.763	18.4455	18.3119	18.0092	18.2167	18.1113	18.0091	18.3016	17.8315	17.8487	18.5626	18.2735	17.9078	18.0002	18.0952	18.2938	18.3777	18.077	18.5201	18.3341	17.8521	18.1339	18.865	18.2624	18.1509	18.2774	18.3388	17.9121	18.6046	18.0989	18.2623	18.4186	18.4472	18.5523	18.0548	17.868	17.9915	18.577	18.5491	17.8064	18.4885	17.8498	17.9557	18.093	18.7193	18.2141	18.1946	17.9451	18.1869	18.1147	17.8569	17.9582	17.6196	18.306	17.7932	18.1965	17.4963	18.3572	17.8851	18.4764	17.9637	18.4176	18.1127	18.5723	18.1821	18.2198	18.3992	18.5236	18.4361	18.1686	18.4752	17.9401	17.4917	18.5777	18.1846	18.0268	18.0245	17.9035	18.1679	18.1843	17.9212	18.1656	18.2762	17.3334	17.9356	18.354	17.7615	18.1792	18.0646	18.4505	18.1041	18.4788	17.96	17.6114	18.528	18.4968	18.0982	18.1875	17.8547	17.7752	18.5917	17.7621	18.1132	18.1859	17.774	17.9244	18.6021	18.189	17.7703	18.3216	18.1596	17.7781	17.9697	17.6272	17.9178	18.5913	18.0291	18.0519	18.6345	18.2233	17.6474	18.3844	18.0874	18.1018	18.2457	17.9037	18.0706	18.8872	18.3702	18.3533	18.0562	18.6848	17.774	17.7922	18.2607	17.9134	18.4964	18.3527	18.6182	18.2293	17.7086	17.5888	18.4339	18.1655	18.1055	18.516	17.9872	17.9098	18.5398	18.6104	18.3511	18.5956	18.4331	18.3164
P05023	ATP1A1	112577_EQPLDEELK	18.3766	17.4855	18.2642	18.0495	18.203	18.3538	18.2094	18.0338	18.0985	18.6665	18.1186	17.9842	18.3671	17.4989	18.7175	18.3427	19.0473	18.5637	18.7545	18.1431	17.7196	18.1089	18.4808	17.9415	18.5331	17.989	18.5862	18.2955	17.8578	18.2142	18.1181	18.0712	17.9151	18.6855	18.1496	18.7297	17.6894	18.3511	18.9417	17.978	17.809	18.4768	18.3903	17.8823	18.1127	17.6785	17.6334	18.6239	18.3046	18.3598	18.0849	17.7366	18.1462	18.3763	18.329	18.0838	17.8681	18.8958	18.5134	18.1184	18.6456	17.9699	18.1779	17.8494	17.8033	18.6453	18.4217	17.8489	17.9823	18.2187	18.165	17.9339	18.692	18.1052	17.909	18.7418	18.2993	17.5785	18.7801	18.3681	17.6375	18.9401	18.3336	18.7507	18.9214	18.8152	17.9151	18.364	18.5573	17.6675	18.6017	18.1481	17.9996	18.1992	18.4396	18.1272	17.7268	17.6003	18.426	18.3775	18.492	18.3732	18.0976	17.9651	17.9996	18.2412	18.0024	18.3292	18.1536	18.2701	18.1257	18.2052	17.8448	18.2993	18.7201	18.1847	18.4528	18.2522	17.8159	18.0965	17.8807	18.8973	18.6217	18.7647	18.1348	18.1952	18.5108	18.0263	18.0123	18.2961	18.3091	18.2842	18.1178	18.5643	17.6902	17.9658	19.1797	17.9919	18.6176	17.9962	18.0628	17.8525	18.3379	18.5075	17.7091	17.9117	18.2873	18.8507	17.4946	17.3513	17.9635	17.6822	17.8967	17.9068	18.498	18.5524	17.8944	18.5416	18.0774	17.6782	17.7445	17.8674	17.9314	18.238	18.0174	18.0848	18.678	17.9965	18.3958	17.9912	19.2498	17.7583	18.0324	18.582	18.1788	18.6643	17.9876	18.1683	18.0469	18.1603	17.9615	18.3686	18.9264	18.0091	18.4479	18.1278	17.5273	18.7767	17.6655	18.2459	18.3077	18.0836	18.2972	18.213	18.2933	18.868	17.7219	17.8216	18.4646	17.7971	18.5828	18.9256	17.9063	17.8523	18.6855	17.9671	17.5723	18.0965	17.5769	17.8152
P05026	ATP1B1	50827_SYEAYVLNIVR	17.2361	17.0206	17.6761	16.6689	17.3154	17.6056	17.8625	16.8958	17.8457	16.7714	18.0033	17.2838	17.1298	17.9203	17.5833	17.3486	17.8692	17.0288	18.0421	17.0967	16.9491	17.2288	17.6875	16.705	18.0933	17.1756	17.0167	17.2638	16.9012	17.6297	17.3431	16.8735	17.1932	17.6894	16.8179	16.82	17.3419	17.5337	17.5339	17.3702	17.7591	17.8339	17.6266	17.2653	17.9157	17.4593	17.3996	17.0192	17.2793	17.0319	17.3661	17.5385	16.8235	17.4939	17.3268	17.2631	17.6283	17.783	17.3224	16.8013	17.89	17.6723	17.6275	17.4801	17.819	17.1792	17.147	17.734	17.5735	17.0597	16.8567	17.2319	17.5589	17.5003	17.0666	17.3547	17.0431	17.2436	17.7024	17.1068	17.2619	17.4051	17.4231	16.8559	17.3871	16.486	17.299	17.9577	17.4823	17.6512	17.6537	17.3601	17.3171	18.0079	17.564	17.7182	17.6714	17.0503	17.3605	17.3528	16.9722	17.7515	17.2282	16.6919	17.0474	17.7009	17.2093	17.6555	16.6643	17.797	17.6387	17.5394	17.1725	17.9575	17.775	16.9974	16.6024	17.5854	17.6749	17.1923	17.184	17.7573	17.0848	17.8482	17.3101	18.2304	16.9505	17.7618	16.6912	17.5989	17.1518	17.0528	17.0391	17.7197	17.1107	17.242	17.4277	16.965	17.9249	17.0373	17.0149	17.7928	17.6642	16.6107	17.501	16.9558	17.5552	17.4627	16.8255	17.671	17.4766	17.2355	17.1991	17.5791	18.0403	17.9441	17.606	17.0598	17.0287	17.4903	16.663	16.8423	17.9558	17.4307	17.3913	17.8527	17.5469	17.7829	17.51	17.8105	17.2399	17.6608	17.398	17.4368	16.9812	16.771	16.9448	17.7098	17.1596	17.221	17.7662	17.0363	17.3256	18.0957	17.1924	17.0184	17.0455	17.5983	16.9967	17.6836	16.8649	17.1897	17.8052	17.4992	17.585	17.4426	17.0715	17.7639	17.7533	17.3692	17.8579	17.8309	17.5243	17.0887	17.2031	17.2909	17.1468	17.6592	17.0009	16.7495
P05067	APP	63775_THPHFVIPYR	18.8064	18.336	17.6824	18.5391	18.5144	18.2179	18.3376	18.269	18.3911	17.8206	18.2205	17.5772	18.6155	18.534	18.5672	19.2008	18.4161	18.4142	18.371	17.8026	18.7335	18.0076	18.6635	17.8424	17.5816	18.2384	17.8747	18.0297	18.3664	18.2466	17.9768	18.5234	18.3745	17.3463	18.4673	18.4088	18.1815	18.3325	17.9953	18.4916	18.6399	18.2606	18.4992	18.3985	18.7237	17.7811	18.8651	19.4245	18.2317	18.1322	18.5838	18.3898	18.4374	18.016	18.2762	18.5595	18.1502	18.7184	18.4459	18.161	18.0167	17.8604	18.8264	18.6306	18.0806	17.723	18.4516	18.3105	18.624	18.371	17.7685	18.3105	18.2465	18.2135	18.3053	17.5586	18.3676	18.2822	18.7249	18.4759	18.0876	18.7412	18.707	18.037	17.932	18.3153	18.4178	17.7638	18.26	18.0255	18.3762	18.572	18.311	17.6326	18.1248	18.9273	18.0207	19.1852	18.3378	18.2092	18.095	18.4745	18.3087	18.3561	18.0653	17.7939	18.6455	18.2349	17.8476	18.166	18.5576	18.2398	18.3405	18.5351	17.9792	18.3675	18.9775	18.2158	18.2128	18.3259	18.9539	18.5517	18.2808	18.2575	17.9787	17.8464	18.4985	18.1438	18.2452	17.6621	18.6825	18.6842	18.1592	18.0403	18.0442	17.984	18.1988	18.0862	17.7094	18.2825	18.8079	18.4848	18.405	17.9012	18.7335	18.3211	18.347	17.7854	18.2496	19.2421	18.2613	19.1224	19.2418	18.6069	18.621	18.2185	17.8161	18.5432	18.7431	18.4219	18.7401	18.2848	18.047	18.075	18.1545	17.9325	17.7882	18.823	18.0727	18.4051	18.2548	18.6778	17.9843	18.5549	18.1815	18.085	18.2349	17.6169	18.4298	17.8507	17.7967	18.4411	18.2023	18.9308	18.689	18.6434	18.4681	18.509	18.0755	17.6023	18.8754	18.2826	18.0297	18.533	18.2825	18.952	18.5138	18.4578	17.744	18.5401	18.9166	17.9777	18.9865	18.1681	18.3512	18.1062	18.9213	18.8127	17.7065	18.7567
P05090	APOD	55165_IPTTFENGR	18.7786	17.9072	18.2202	19.1201	18.4166	17.9319	18.3903	18.0919	18.991	19.1986	17.2377	19.1299	17.8374	20.3385	18.7878	18.2201	18.196	18.53	18.6528	18.3019	17.867	18.0171	18.5779	18.5039	18.1166	17.9452	18.268	18.1836	19.0364	18.1421	18.9388	18.4865	17.8934	18.8513	18.6559	18.097	18.0713	18.84	18.4608	18.2092	18.2692	18.6771	19.0088	18.8357	18.1444	18.6203	18.0387	18.0996	18.5402	18.8941	18.948	18.8007	18.9077	18.5855	17.8977	18.1658	18.9407	18.8806	18.7856	19.6582	17.6683	18.5441	17.8857	18.3698	18.6259	18.6437	17.8456	18.8881	18.9722	17.9808	17.592	17.9374	17.5259	20.2909	17.507	18.6272	19.2606	18.6676	19.0171	18.0156	18.6757	19.0036	18.2199	18.3184	19.1207	18.0086	19.1254	18.9249	16.854	18.0955	19.0687	18.0331	17.932	16.9729	19.1226	17.7872	17.6883	18.2009	17.2063	18.4477	17.8623	18.7002	18.5116	18.174	18.6316	19.1208	18.198	19.0134	19.361	18.6804	18.0521	18.3146	17.7009	18.4205	18.9499	18.6508	18.5996	17.5229	17.7949	17.7309	18.3345	18.2559	19.2396	18.6695	19.3034	17.8029	19.0378	18.516	18.3005	17.8477	18.1013	18.6779	18.7573	18.7328	18.2566	18.6739	18.3056	19.0661	18.4692	18.7958	18.301	17.7982	18.4974	17.8305	18.5595	17.81	19.0376	19.2515	17.1756	18.4347	18.3145	18.4209	18.9753	18.7671	18.9508	18.7264	18.1087	18.2823	18.5513	17.664	18.787	19.067	19.181	17.1171	19.1316	17.8037	17.7645	18.5242	18.921	19.0283	17.0342	18.0498	17.3314	17.2189	18.1576	19.8538	17.8693	17.9215	18.3673	18.3226	19.1364	18.6355	17.107	18.8286	19.1505	19.2719	19.0535	16.7753	17.9762	18.9781	18.1162	18.3939	17.5983	17.6895	18.3229	18.8536	18.0273	17.998	17.9817	18.3626	18.1425	17.8885	17.8354	17.2415	18.7054	18.9048	18.0658	17.4703	18.5708	18.9524
P05091	ALDH2	19178_TIEEVVGR	20.3326	20.1806	19.8343	19.936	20.5238	21.1254	19.8913	20.4526	20.5633	20.2917	20.2506	19.7487	20.1825	20.5259	19.9754	20.2932	20.5202	19.7677	20.6419	20.7326	19.8743	20.0137	20.6248	20.8027	20.7281	21.0499	20.5224	20.3131	20.6162	20.638	20.3138	20.3224	21.0405	20.2883	20.2463	20.8796	20.463	20.1162	20.0548	20.4095	20.9195	20.7345	20.3388	20.2447	19.9931	20.4237	20.2278	20.5518	19.8445	20.1115	20.2465	20.3469	20.7791	20.4995	20.2928	20.1787	20.7248	20.1805	20.0236	21.2069	19.8469	21.0312	19.978	20.4837	19.8825	19.7688	19.6342	20.3759	20.1907	20.6679	21.1661	21.0256	19.6838	20.277	20.2823	20.8725	20.9118	20.65	20.1001	20.2749	20.5401	19.9755	20.2535	19.7942	20.1447	20.9756	20.8095	20.6509	19.865	20.8982	19.6936	20.8745	20.6753	20.0942	20.8985	20.9122	20.468	20.409	20.3691	19.503	20.0658	19.8318	20.3668	19.8536	20.1673	19.9634	20.5295	20.0634	20.9191	20.4039	21.3489	20.2328	20.9508	20.4494	19.8195	19.7806	20.5945	20.315	20.4101	19.8734	21.3694	20.6941	19.194	20.3274	20.7314	19.6319	19.2205	20.151	21.0012	20.9199	20.4964	19.8636	20.7322	20.2595	20.1631	20.9053	20.8775	21.093	20.2855	20.7927	20.7975	19.8755	20.626	19.7926	20.2916	20.5104	20.3199	20.3529	20.3262	20.5134	20.5536	20.208	20.2499	20.1779	20.5714	19.9556	19.2788	20.194	20.5469	19.5774	20.1761	20.7242	20.2883	20.075	20.6343	20.2712	20.8525	21.0427	20.574	20.2267	19.296	19.5905	20.6787	21.145	20.3273	21.085	20.0886	20.176	19.6171	21.033	20.1594	20.1695	20.1498	20.0856	20.3503	20.1982	20.5412	20.1118	19.9398	20.2932	20.4054	20.7884	20.1374	20.2975	20.2317	20.4059	21.2767	21.1831	21.0551	20.0317	20.1572	20.9432	20.5103	21.0633	19.9096	19.9601	19.9343	19.4966	20.5989	20.234
P05109	S100A8	106757_ALNSIIDVYHK	20.2079	19.3955	19.4928	19.8182	19.6054	20.0984	19.3101	19.4342	20.5114	18.9375	18.2089	19.1786	21.3379	17.8536	18.8819	17.6493	18.7206	20.0996	18.2932	20.8728	20.9307	20.8689	19.6986	18.6652	19.6123	18.5718	18.6876	19.6617	19.0348	21.0465	18.4255	18.1318	19.3516	20.136	18.6468	18.9358	18.413	18.3891	19.3533	21.3901	20.7328	20.0314	21.0167	19.7793	20.0705	20.7401	20.8285	19.1189	18.2053	18.2521	18.4361	19.3501	17.7065	18.3486	18.21	19.6705	19.8454	18.4813	17.2084	18.541	20.2321	18.9982	18.0378	19.2803	17.9927	19.184	19.8786	19.6015	17.471	20.5323	19.9409	17.8488	18.1566	18.0162	18.6055	19.2486	18.508	20.1209	20.5576	19.8934	19.5281	17.9824	18.2037	18.2004	18.6368	18.6388	21.0548	20.2918	18.8568	20.9561	20.3347	18.666	18.8415	18.9231	20.1188	21.3114	17.9172	20.4529	19.1392	17.8522	19.74	20.6459	19.2178	17.7245	18.9796	19.7112	18.8079	18.891	19.1143	19.8411	18.4643	19.7005	18.3502	19.0991	19.1482	18.755	19.2852	20.9899	18.7144	19.2057	18.7378	17.9385	19.6346	18.7912	20.7957	21.0304	20.9807	19.9902	19.3171	19.4579	19.123	19.1489	20.7455	17.8837	21.1267	18.9069	17.7875	18.5315	20.4037	19.6523	19.047	18.364	17.9338	18.1678	21.1978	20.6355	20.4684	20.8781	19.7044	20.6515	20.2806	20.4158	19.0416	18.6276	19.5417	18.7828	19.4369	18.0528	18.4997	19.2891	19.5758	19.2184	18.2856	19.3326	18.8121	20.6749	19.3968	18.0921	18.2109	18.4406	18.3946	19.629	19.0052	18.9205	20.8639	19.8563	18.544	17.9636	17.8225	17.949	20.0071	18.6454	20.1475	20.6484	19.6815	19.957	17.9696	17.9565	18.1939	18.2425	18.5044	20.7082	20.2783	18.3676	20.614	20.2444	19.2949	18.7956	18.0729	19.1804	21.5581	17.9463	20.5996	18.1449	18.9387	19.0646	20.3419	18.2581	19.0543	19.5713
P05129	PRKCG	228123_SVPSLC(UniMod:4)GVDHTERR	20.3038	19.9385	19.6364	20.1091	19.7858	19.4369	19.546	20.0499	19.7931	20.3712	19.7809	19.7633	19.6286	19.9704	19.9623	19.7535	19.5175	19.8852	20.6031	19.4113	20.3944	19.852	20.0821	19.2576	20.011	20.0175	20.3281	19.4942	19.2739	20.1507	19.9074	20.1439	19.4865	19.8391	19.908	19.1866	19.5338	19.9743	20.1965	19.847	19.2363	19.1629	19.6819	19.9854	19.2113	20.1217	19.441	19.4463	20.0768	19.7361	19.7574	19.9994	20.19	19.9488	20.068	19.337	19.6049	19.7568	20.1757	19.895	19.8332	19.4392	19.4124	19.8801	19.4293	20.1223	20.437	19.9559	19.1993	20.1034	19.8013	19.8326	19.6756	19.8285	19.3922	20.1181	19.5094	20.0019	20.2743	19.7249	19.6154	20.0346	19.5486	20.0692	20.0759	19.6147	20.0423	19.6283	20.1066	20.0377	20.2653	20.0337	19.2707	19.7517	20.0136	19.5179	19.1008	19.0895	19.2733	19.752	20.1382	20.2432	20.0634	19.3609	19.9116	20.3028	19.9523	20.2511	20.03	19.6055	19.7434	19.9139	20.2953	19.56	19.46	20.0447	20.1279	19.389	20.0912	19.6649	20.065	20.2848	20.4591	19.3582	20.1098	20.1744	20.3909	19.9922	19.9815	20.0029	20.031	19.4245	19.5918	19.3893	19.9551	19.6671	19.191	19.6089	19.8254	20.2256	19.99	20.0202	20.2118	19.9721	19.7869	19.265	19.1997	20.2638	19.679	19.6638	20.1439	19.5255	19.5845	19.7531	20.447	19.1015	19.8947	19.8708	19.2439	19.3621	19.3835	20.1276	19.812	19.8809	20.1707	19.817	19.8369	19.6302	20.2543	19.5563	20.3712	20.2527	19.2831	19.4103	20.0282	19.4361	19.9781	20.1381	20.1673	19.3824	19.9497	19.4252	19.2229	19.2787	19.8946	19.7862	19.8027	19.6163	19.9549	20.3149	19.944	19.8569	19.5558	20.3008	20.2935	20.419	19.6297	19.9963	20.2786	20.1199	19.9351	20.0928	19.346	19.4716	20.2736	20.077	19.5334	19.8647	19.7113	19.9401
P05141	SLC25A5	341_DFLAGGVAAAISK	20.1457	19.1931	19.3079	19.3081	19.4652	19.4145	19.1914	19.2374	19.4545	20.2041	20.0541	19.3568	19.4496	19.8567	19.8256	19.3905	19.483	20.2401	19.7669	19.937	19.1192	19.1843	19.053	19.3293	18.8008	19.2725	18.947	18.4696	19.7922	18.964	19.2859	19.7342	19.563	19.3467	19.9322	19.6059	18.7993	19.215	19.4292	18.7124	19.2491	19.5195	19.8045	19.71	19.5125	20.1664	19.8682	19.1673	19.1849	19.4279	19.1089	19.8562	19.9787	18.9211	18.9182	19.3747	19.2048	20.0635	19.9431	19.2687	19.4921	19.7412	19.4982	19.1323	20.2759	19.8714	19.0512	19.5528	19.9727	19.142	19.9417	19.9121	18.9789	20.2411	19.9021	19.8157	20.0492	19.0385	19.9411	19.7373	19.3753	19.1815	19.4018	19.2991	19.3048	19.424	20.2204	19.5624	19.4008	19.3059	19.3097	19.1462	19.8877	19.3648	19.2859	19.5915	19.5273	19.1915	19.4897	19.2236	19.3542	19.5714	19.727	20.5472	19.2196	19.0596	19.3139	19.3635	19.6282	19.8839	19.1578	19.0464	20.1824	19.4963	19.1751	19.1947	19.376	19.2459	19.2201	20.0484	19.6472	19.3905	19.5051	19.0068	19.4079	19.2062	19.1484	19.2553	19.2178	18.9615	19.5946	18.8216	19.0069	18.9747	18.8684	19.5149	19.3917	19.4846	19.1659	19.0175	19.7538	18.8092	19.0291	18.8314	19.1819	19.3496	19.5019	19.1289	19.4891	19.1512	18.8896	19.3298	19.4329	18.9061	20.2125	19.3633	19.125	19.7306	19.7534	20.0245	19.0983	19.4997	19.4627	19.279	19.155	18.9641	20.1396	19.4527	20.2255	20.3397	19.7641	19.3571	19.6878	20.1052	19.5428	19.6266	20.0644	19.3696	20.1617	20.0267	19.1931	19.9237	18.9783	19.9182	19.9252	19.7216	19.2646	19.6085	19.374	19.5675	19.2608	20.082	19.7124	19.8334	19.057	19.4267	19.4295	19.4996	19.5303	19.0057	19.9398	19.0354	19.0311	19.3385	19.2871	19.5811	19.5091	18.9505	20.3432	19.366
P05155	SERPING1	18696_LLDSLPSDTR	20.0238	20.1186	20.4224	20.0707	19.573	19.52	20.4609	20.1656	20.5264	20.4844	19.8717	19.8726	19.9135	20.2579	20.0749	19.7127	19.9727	20.4888	20.2139	20.4391	20.3943	20.045	19.9701	20.2509	19.8508	19.4773	19.2289	20.1468	20.3764	20.1794	20.0673	19.8111	19.9019	19.8313	19.9742	19.8131	19.6889	19.5239	20.3515	20.351	19.6722	20.0488	20.3868	19.5966	20.4435	20.4386	19.7585	19.6825	20.3626	20.0298	20.1206	20.0816	19.6851	19.9537	19.6843	20.123	19.899	20.5979	20.1206	20.0469	20.3176	20.2892	19.9877	20.6015	19.9774	20.4249	20.2925	19.8239	19.3576	19.8979	20.4215	20.0976	19.9876	19.6418	20.0578	19.9997	19.5058	20.1824	20.6935	20.0499	20.5608	20.0759	19.8643	19.3575	20.4167	20.0841	19.8818	20.4229	20.1974	20.0423	20.5393	19.6168	19.8832	20.1751	20.4653	19.8552	19.768	20.07	19.899	19.7696	19.8356	19.8836	19.9794	19.3402	20.3389	20.2542	19.7215	20.2209	20.131	20.3447	20.2753	20.4763	19.8304	20.2015	20.5	20.3852	20.0027	20.0305	20.4269	19.5394	19.8426	19.845	20.06	19.6902	20.2051	20.3503	20.143	19.8884	19.9147	19.5744	19.6251	19.594	19.9017	20.4268	19.9228	20.1966	19.8041	20.031	20.1836	20.4287	19.7333	19.6836	19.9667	20.0744	20.0827	19.9191	19.8289	20.537	19.7291	19.95	20.2242	19.969	19.6641	20.3099	20.3693	19.9709	20.1746	19.3631	20.1895	19.7444	19.89	19.6666	20.4799	20.0792	20.041	20.3834	20.4712	20.0661	20.2189	19.6089	20.1452	20.5889	20.0494	19.2888	19.4745	20.3132	19.5559	19.609	19.6474	19.426	20.2058	19.7288	20.1152	20.5921	19.9507	20.4185	19.6888	19.9454	19.3828	20.1348	20.0767	20.0434	19.6722	20.1195	20.5286	20.7545	19.8675	19.8074	20.2583	20.1394	19.9087	19.8916	19.9685	19.8237	20.082	19.6587	20.1626	20.136	19.303	20.0151
P05156	CFI	129324_RAQLGDLPWQVAIK	17.6965	17.5162	18.0546	17.1066	16.9949	17.2222	17.728	17.3688	17.5971	17.7986	17.5311	17.6583	16.7197	18.0794	17.2704	16.6551	16.8927	17.0881	16.8282	17.4752	16.9287	17.7462	16.5698	16.7665	17.7218	17.6456	17.7039	17.8287	17.9926	16.7117	17.1404	17.7343	17.2452	17.3263	17.3231	17.2658	17.4256	17.6426	17.1161	17.9787	17.2705	17.0547	17.6971	17.5706	17.0408	17.7053	17.408	17.8688	17.2972	17.3829	17.5946	16.6104	17.9665	17.7396	17.5798	17.1233	17.4757	17.9196	17.8001	17.2212	17.9018	17.7025	17.0722	17.9188	16.958	17.6081	17.3478	18.0245	17.0079	17.036	17.5883	16.9145	17.2211	17.4139	17.5241	17.689	17.0129	18.0072	17.5493	17.2622	17.5692	16.9324	17.9828	17.6962	17.9104	17.5096	18.1246	17.817	17.4546	17.1645	17.8687	17.3504	16.9532	17.6481	17.9626	16.7492	17.1369	17.3809	17.2879	16.9104	16.8635	17.6552	17.5355	17.634	17.4068	17.2531	17.1826	16.9473	16.9131	16.8805	17.5505	17.1364	18.245	17.3638	17.9037	17.632	17.6849	16.941	18.0998	16.8356	16.6788	17.6386	17.5623	17.8096	17.3205	17.3314	17.2809	17.6539	17.2235	17.1559	17.5237	17.2212	17.5317	17.8362	17.1163	17.2394	17.4176	17.3021	17.0481	17.8388	16.9072	17.4155	18.2186	16.846	16.511	17.3864	17.5068	17.9949	16.3461	17.2934	17.7653	17.1262	17.5559	17.771	17.2988	17.0393	17.0891	17.9383	17.6114	17.1078	17.555	17.081	17.8363	17.2225	17.3484	17.6556	17.8899	16.9095	17.6301	16.8319	17.8872	17.7158	17.3789	17.1219	16.837	17.6089	17.0259	17.2722	16.8196	17.1698	17.7193	18.3561	17.9601	17.1923	17.4301	17.6988	18.1142	16.6577	17.7474	17.7027	17.4656	17.052	17.2147	17.8266	17.9345	17.3576	16.9287	17.9599	17.4648	17.36	16.7162	16.8055	16.7311	16.9477	17.3365	16.7666	17.4655	17.1168	17.1994	17.65
P05161	ISG15	158441_GWDLTVK	17.3762	18.1096	17.0937	18.5605	18.666	15.866	17.0896	18.4032	17.9577	18.9692	17.5304	17.4991	17.7614	18.4294	17.5613	18.028	17.8179	17.287	18.3221	17.4033	17.8447	17.7687	17.8788	18.1482	17.7142	17.6212	17.673	18.0814	17.3381	17.5582	18.1989	17.6888	19.1129	17.7672	18.106	19.3466	17.3599	17.5896	17.6395	18.3419	17.364	18.629	17.4822	17.877	18.9377	17.2113	17.9137	17.8515	17.1756	18.4793	18.1674	17.5066	18.2104	17.1761	17.1339	17.6204	17.8476	18.3567	17.2248	17.9599	17.77	16.8136	18.3647	17.9641	16.9038	17.6012	17.2721	17.8925	17.3921	18.1847	17.6719	16.9	17.5798	18.308	18.0728	16.6769	17.6114	17.2078	17.9651	18.2017	17.803	18.0414	18.0413	17.2905	16.9349	16.7609	18.1079	17.7127	17.1674	17.5078	17.4979	17.6936	17.993	17.0935	17.4926	18.7224	17.3491	18.8992	16.874	17.1809	18.0301	18.1183	16.822	18.5557	18.4653	17.3516	17.909	16.7897	17.8797	17.9988	18.2858	17.5247	18.252	17.345	17.1085	16.9452	18.0357	17.3113	18.163	17.1644	18.3274	17.8769	18.3515	17.3014	17.9445	17.1836	17.8833	17.5081	17.3004	18.1197	17.679	17.6851	18.4238	16.7041	18.507	18.0467	17.2041	18.0305	17.148	17.135	17.6191	16.91	15.402	16.3063	17.6769	19.295	17.1477	17.6763	17.1305	18.9972	16.8964	16.9753	17.2112	17.1524	18.1344	17.9843	17.8342	17.998	17.4385	17.1186	17.2154	18.073	18.6384	17.2495	18.2819	17.669	16.8085	18.3706	17.4982	17.6705	17.2761	17.8433	17.513	17.9167	17.144	17.9369	17.7626	16.639	18.1767	17.9251	15.3494	17.6945	18.3487	17.6641	17.9781	17.2022	17.5369	17.3772	17.4745	17.5324	17.8103	17.5319	17.0616	17.717	18.0584	17.7666	17.9042	18.33	17.0672	17.0386	17.56	17.2115	17.2056	17.5104	16.9269	16.0412	17.8119	18.2198	17.7101	16.8076
P05164	MPO	169562_IGLDLPALNM(UniMod:35)QR	20.176	19.9457	20.0771	19.4783	19.7524	19.3659	19.5855	19.8177	19.4499	20.5797	20.1962	20.0139	19.9891	19.9451	19.6087	19.7664	19.4502	20.79	19.2594	20.2244	20.063	20.0821	20.182	20.1406	19.733	20.4865	20.5916	19.1748	19.9019	19.6975	19.6733	20.109	19.6869	19.2002	20.1148	19.9389	20.5324	20.4057	20.6393	19.8941	19.416	19.3077	20.0735	20.1336	20.1275	20.2703	20.0252	19.5994	20.3695	20.1693	20.1655	19.6181	19.9177	20.3108	19.7379	20.2637	19.9609	19.7582	20.1671	19.7107	19.5187	19.9309	20.0931	19.9684	19.7518	20.4985	20.4083	20.1186	19.7634	19.8079	19.2166	19.1781	20.1854	20.3656	19.4262	19.7005	19.4951	19.9023	20.3683	19.9046	20.2891	19.9745	19.7915	20.2719	20.2492	20.2829	20.2478	19.9935	20.5151	20.2216	20.381	19.4381	19.7355	19.9819	20.4072	20.1265	19.2152	19.7926	19.6902	20.5767	20.1105	20.3416	19.6526	20.7019	19.9172	20.2526	19.824	20.2525	19.5185	19.3761	19.707	19.8181	20.4116	19.6048	20.6227	20.2793	20.2221	20.1711	20.142	19.9149	19.3946	19.3218	19.38	20.041	20.1726	20.3	20.1245	20.2513	19.8965	19.4843	20.1513	20.5809	19.5007	20.214	19.7682	19.7608	20.2749	19.4981	19.4351	19.704	19.8976	20.3536	20.449	20.4075	20.0757	19.5304	19.5377	20.4166	20.4776	20.0369	20.1682	19.7826	19.9347	20.3964	19.9723	20.227	20.0854	20.3654	19.7063	20.2164	20.3113	20.2893	19.737	20.5372	19.9896	19.5291	19.8525	20.2569	19.9464	19.618	20.4849	20.5434	20.1404	19.6613	18.9812	19.0921	19.6665	20.3422	20.3662	19.7405	19.6568	19.2672	19.6973	20.3466	19.9716	20.5551	20.0136	19.8172	20.3025	20.2501	20.2111	20.1793	19.7171	20.5041	20.4193	19.9946	19.3061	19.3826	20.2021	20.1872	20.3984	19.781	19.8205	19.129	20.5748	20.3204	20.4048	20.607	20.159	19.4887
P05165	PCCA	57193_SFGLPSIGR	18.8456	18.5339	18.4218	19.0785	18.6704	18.9187	18.6389	18.7414	18.0843	18.5017	18.236	18.8658	19.1326	18.9401	18.9414	19.3897	18.9188	18.2954	18.0925	19.0008	18.648	18.4147	18.6823	18.959	18.5805	19.2062	18.3328	18.7595	18.7945	18.9047	18.4643	18.3067	18.7385	18.8175	18.6525	18.7186	17.9193	18.5832	18.6805	18.5692	19.368	19.0491	19.0288	18.8335	18.6395	18.1696	19.0038	19.2508	18.2254	18.6554	18.6136	19.3847	19.3302	18.5878	18.785	18.4546	18.7108	18.1541	18.2017	18.4435	18.7967	19.1986	19.0096	18.3849	19.3785	19.0816	18.2293	18.5086	18.5839	18.6547	18.0843	19.3301	18.4441	18.4453	18.4295	18.6864	19.4596	18.3079	18.1716	18.7243	18.1954	18.7707	18.72	18.697	18.4038	18.2651	18.5826	18.5933	18.9253	18.3811	17.9179	18.7717	19.5825	18.3231	18.2175	18.7583	18.6808	19.3022	19.4124	18.231	18.6737	18.9332	18.5262	18.4361	18.5165	18.5721	19.0065	18.2335	18.919	18.5076	19.0479	18.2783	18.7752	18.572	18.0019	18.2434	18.347	18.8575	19.1266	18.8398	19.2082	18.6724	18.1787	18.0132	18.9168	18.7555	18.3525	18.2008	19.108	18.5507	18.5726	18.6422	18.7015	19.2086	18.8479	18.6287	18.5953	18.7535	18.3282	18.2472	18.6355	17.8223	18.8625	18.3121	18.9953	19.1596	19.4925	18.3815	19.0791	18.641	18.4727	18.8955	18.9	19.171	18.509	18.8866	18.6471	18.6606	18.639	19.0201	18.5274	18.8187	18.306	19.3394	19.0855	18.6352	18.8217	19.2301	18.4534	19.3499	18.2247	18.0093	18.5561	18.6385	18.8434	18.5173	19.2087	18.5058	18.2783	18.727	18.6153	19.4422	18.3473	18.402	18.8404	18.3687	18.3109	18.6888	18.5378	18.9649	18.2722	18.3545	18.9727	18.2246	18.0608	17.8775	18.7121	18.6296	18.2839	18.2494	18.7434	18.5819	18.3623	19.1127	18.2157	18.5863	18.8969	18.618	19.0079	18.9346
P05166	PCCB	106217_NIIVGFAR	20.141	19.899	19.4122	20.3911	19.922	19.8812	19.489	19.7873	19.5019	20.3012	19.7678	19.7832	19.9392	19.0081	19.9649	19.7603	19.3155	19.6052	19.251	19.5476	20.1857	19.3042	19.767	19.704	19.5817	19.889	19.3364	20.0218	20.033	19.6954	19.8879	19.9058	19.5744	19.5958	19.0305	19.6223	19.4853	19.1803	19.6122	19.0246	19.5598	19.336	20.2501	20.5491	19.3613	19.7043	19.4075	19.5859	19.8312	20.086	20.1174	19.5588	19.5774	19.572	19.8104	19.8483	19.2005	19.3618	19.3801	19.4072	19.5681	19.791	20.3322	19.3078	20.0912	20.0144	20.0776	20.2568	19.5381	19.6235	19.9569	20.1846	19.3275	20.1236	19.8625	19.2598	20.0518	19.4601	19.5468	20.2531	19.5252	19.2986	19.9274	20.0062	19.106	20.1626	20.0547	19.6123	20.0366	19.9605	19.8528	20.3029	20.2569	19.1369	19.8524	20.0226	19.6138	19.7868	19.3207	19.9469	19.5087	20.0331	19.6774	19.6891	20.114	20.0912	19.6908	19.8611	20.5457	19.903	18.9306	19.7801	19.6631	19.8593	20.3697	19.4941	19.2876	19.9897	19.5884	19.7801	19.5102	19.4071	19.1905	20.1847	19.363	20.0148	19.4361	20.2841	19.7101	19.6537	19.5653	19.4544	19.8387	19.474	19.7888	19.9247	19.598	19.4967	19.5511	19.2147	19.9615	19.3879	20.0671	20.0971	19.5386	20.4166	19.519	20.2379	20.1297	19.4267	19.8542	20.0987	19.5922	19.6051	20.1742	19.4952	19.8315	20.0125	20.0159	19.7297	19.8754	20.1039	20.1251	19.7538	19.7033	19.665	19.8865	19.534	19.9532	19.1496	19.3687	19.741	19.826	20.247	20.1755	19.7049	19.8142	19.8842	20.3378	20.0039	20.3484	19.8858	20.0172	19.7479	20.2193	19.9203	19.9978	19.8873	19.529	19.9171	19.6523	19.6452	19.6441	20.1439	20.0655	19.8178	19.947	20.1002	20.2656	19.3438	20.12	19.4744	20.0376	19.4332	19.754	19.6788	19.3167	19.6777	19.6436	19.7396
P05198	EIF2S1	8762_INLIAPPR	19.0663	19.264	19.0902	19.7123	19.41	19.5182	19.4533	19.7079	19.3503	20.4574	19.0437	19.362	19.2113	19.0699	19.538	19.7947	19.5745	20.3184	20.0281	19.4798	19.5717	18.9422	18.5827	19.403	18.802	18.1652	20.4625	19.215	19.806	19.7731	19.6064	19.136	19.6832	19.3623	19.7582	19.6546	18.9567	18.9526	19.3528	18.9901	19.5323	19.8786	19.2631	19.5977	19.6532	20.3735	19.4966	20.0853	18.624	19.512	19.4518	18.8886	19.8289	19.5918	19.146	19.8573	20.0264	19.9114	18.9197	19.3395	19.4829	20.0816	19.9555	19.3715	19.9958	19.2335	18.8932	19.721	19.7886	19.4189	19.1674	19.545	18.7332	19.7884	19.3337	19.2713	19.9514	19.1631	19.2668	19.7392	18.6499	18.7128	19.7099	19.5016	19.1633	19.1048	20.0773	19.4198	19.1632	18.5526	18.5583	19.7967	19.7323	19.4565	19.3041	19.4265	19.2285	19.783	19.7857	18.5854	19.4422	19.4084	18.1982	19.8421	19.2594	18.5097	19.6868	19.189	19.1984	19.6375	19.8775	19.2994	19.3342	19.2333	18.8577	18.2576	19.0488	19.011	20.2048	19.255	19.4286	19.0364	18.7463	18.988	19.238	18.9378	18.6979	19.7083	19.7149	19.1258	19.8443	19.8151	19.7285	19.2401	19.5912	19.3782	19.0389	19.4123	18.3897	21.0666	19.6704	17.7743	19.2187	18.5045	19.5633	19.6165	19.516	18.9617	19.3781	19.4426	19.2548	19.7636	19.6444	19.3143	19.1156	19.5458	18.916	19.5824	19.4007	19.5844	19.6202	19.2985	19.383	19.1711	19.2363	19.0169	19.9443	20.1754	19.6794	19.9242	18.1123	19.0168	19.5921	19.9238	19.5462	18.8278	19.2553	19.2233	19.803	19.9968	19.0466	19.806	19.4317	19.0707	19.6755	19.2125	19.5771	19.4153	19.4889	19.1125	19.3429	19.6653	19.2991	19.3528	19.1291	19.6452	19.7839	19.6085	19.0633	18.6586	19.862	19.1568	20.0363	19.7948	18.7085	19.295	19.7121	18.7877	19.7147	19.2072
P05386	RPLP1	8_AAGVNVEPFWPGLFAK	19.3336	20.242	19.8867	19.8019	20.4329	20.6801	20.0306	19.7784	19.615	18.5265	18.986	20.0238	20.0043	19.4865	20.0295	20.3738	20.1461	18.7671	18.3811	19.9677	19.8526	19.86	19.7105	20.1546	19.8618	20.072	19.3565	20.525	20.3831	19.3658	20.2731	20.1558	20.5203	19.9136	20.2275	21.0715	18.4839	19.4361	19.2106	19.7164	20.6128	20.5924	19.2081	20.3657	20.0807	19.4646	20.4741	20.2703	18.9234	19.8317	20.5366	19.4886	20.7713	19.4106	20.5179	20.3289	20.1979	18.9931	19.0304	20.1638	19.5571	20.2004	19.618	19.6842	20.6679	20.0737	18.9648	20.5469	20.5013	19.8284	20.6198	20.7436	19.1979	20.4814	20.3581	19.8812	21.0056	19.3162	18.0154	20.2276	18.8222	19.7784	20.6325	20.1238	18.6188	19.7626	19.4253	19.1545	19.4586	19.3528	18.8559	20.6895	20.4228	19.9391	18.7607	20.2538	20.1054	20.5582	20.3781	18.6596	20.1426	19.4711	18.9273	19.7779	20.1719	19.975	20.2643	19.8214	19.9683	20.2982	20.0901	20.1745	20.0915	19.492	18.4155	18.6815	19.9935	19.7876	19.3637	20.0935	20.5844	20.3368	18.6021	18.7708	20.1379	20.0368	19.5244	19.6407	20.5268	19.793	20.4496	20.1637	20.2759	19.8192	20.3546	20.034	19.8605	20.2445	19.9193	20.4673	20.4419	18.1911	20.2215	19.3625	20.0456	20.8224	20.1284	18.94	20.4623	20.6597	19.439	20.4468	20.4912	19.1133	19.2356	20.3015	19.1435	20.5739	19.3007	20.3498	20.5478	19.8754	19.0759	19.3143	19.7851	19.8046	20.369	20.4411	19.8618	20.6679	19.6133	18.5126	20.0452	20.9424	19.8645	20.7569	20.6753	19.4218	20.7557	20.6595	19.1957	21.0192	19.3816	18.556	19.8597	19.287	19.7282	20.2714	19.8243	18.829	18.9735	19.3443	19.7648	19.3533	19.0664	18.4996	20.642	21.1735	19.6304	19.6365	19.3378	20.1677	20.4801	20.9048	18.1048	19.6588	20.1859	18.872	20.3314	19.9332
P05387	RPLP2	1821_NIEDVIAQGIGK	20.9252	21.614	20.7454	20.788	21.5175	21.8246	21.0611	21.6751	20.8738	20.2799	20.5697	20.9379	21.1039	20.7593	21.2654	21.7155	21.0807	20.8265	20.6733	20.9531	21.2868	21.0921	21.302	21.7059	21.1321	21.892	21.3413	21.3092	21.5654	21.0574	21.5173	21.5969	21.4351	20.9197	21.3512	22.254	20.1333	20.8975	20.8325	20.9956	21.7497	21.5077	20.7227	21.1791	22.0288	20.9704	21.9116	21.687	20.9614	20.9678	21.322	20.5959	22.475	21.0247	21.2425	21.6954	21.5187	20.3276	20.7896	21.0537	21.1333	21.7365	22.0267	21.1686	22.1618	22.1034	20.6153	21.6525	22.0243	21.0936	21.9436	21.5679	20.7005	21.8202	21.8097	20.9971	21.7951	20.8879	20.8751	21.4547	20.6852	20.6308	21.4826	21.4982	20.1764	21.8677	21.4857	21.0461	20.9774	20.8692	20.5152	21.9477	21.8612	20.8384	20.6855	21.4018	21.2777	21.9055	22.0976	20.6121	21.1532	20.8108	20.8657	21.8286	20.971	20.9182	21.4467	21.1066	20.8825	21.355	21.585	21.2996	21.8141	21.2111	20.5282	20.1148	21.0874	20.8869	20.7149	21.4624	21.6212	21.315	20.6033	20.6587	21.084	21.3273	21.0829	21.1687	21.5878	20.7855	21.8927	21.5652	21.7546	21.6034	21.1434	21.5518	21.438	21.1631	20.7992	21.6377	22.1189	19.8765	21.3379	20.8593	21.5767	22.0541	21.1212	20.4188	21.5752	22.0192	20.4515	21.585	21.3713	20.5413	20.9245	21.2499	20.613	22.4191	21.1138	21.5163	21.76	21.2345	20.4341	20.7447	20.8783	20.9268	21.7133	22.1017	21.046	22.026	21.5122	20.3153	21.6035	22.1481	21.1887	21.8014	21.6171	21.0376	21.8875	21.757	21.0061	21.8828	20.8561	20.344	21.7795	21.0123	20.7484	21.3757	21.4687	20.4576	21.8001	21.4197	21.3885	20.9923	20.7458	20.9516	21.7784	21.1538	20.9158	20.903	21.3039	21.3239	21.9379	21.7606	20.1636	20.8328	21.1448	20.7529	21.7489	21.2243
P05388	RPLP0	19734_AFLADPSAFVAAAPVAAATTAAPAAAAAPAK	20.3042	19.4595	20.8753	20.4486	20.5139	20.6438	20.4005	20.315	19.9169	20.5389	20.5642	20.3797	20.4748	20.8441	20.3209	19.8442	20.5233	20.0244	20.9742	20.3975	20.7029	20.0213	20.591	20.2564	20.3438	20.7462	20.6098	20.451	20.1974	20.0275	20.3675	20.2842	20.2139	20.7361	20.0324	20.3091	20.4324	19.8421	20.5391	20.2762	20.5345	19.7589	20.6276	19.9767	19.7009	20.3757	20.102	19.7871	20.6744	20.4213	20.7053	20.5705	20.0388	20.1639	20.6406	19.7921	19.9361	19.7761	20.4273	20.7716	20.2571	20.5685	20.2442	20.3756	19.575	19.9833	19.9185	20.4379	20.9532	20.5201	20.1993	20.2237	20.4577	19.7415	20.7796	20.3982	20.6116	20.0771	19.4972	19.4973	20.1669	20.1305	20.2261	20.4688	20.4503	19.8899	19.6487	20.4827	20.4796	20.1459	20.1076	19.8631	20.644	20.0545	20.3369	20.2021	20.6342	19.5874	20.3936	20.5026	20.3053	19.6917	20.2075	19.9853	20.4305	20.6992	19.5645	20.789	20.3689	20.5035	20.4484	20.2779	20.72	19.7062	20.7942	20.496	20.2379	20.7342	20.6055	20.4003	19.8722	20.5308	19.8123	21.0179	20.4752	20.5138	20.5633	20.6988	20.7388	20.5183	20.0576	20.6376	20.0184	20.5709	20.4206	20.0199	20.6294	20.3858	20.4531	20.6746	19.7191	20.5079	20.3196	20.6062	20.1979	19.7972	20.5933	20.3605	20.1773	19.8574	20.4625	20.4111	20.3329	20.6957	19.9284	20.3767	20.2883	19.8609	19.8862	20.5046	19.7595	20.0355	19.944	20.5697	20.5226	20.3404	20.5502	20.0142	20.7015	19.7069	19.5824	19.945	20.4003	19.998	20.5944	19.6551	20.0915	20.3855	19.8214	20.782	20.1208	20.7673	20.1998	20.2513	19.7002	20.0699	20.0037	20.0961	20.2962	20.4076	19.6732	19.727	20.2375	20.6209	19.5378	19.7712	19.6836	20.076	20.8868	20.7057	19.7924	20.0414	19.7177	20.6812	20.3534	20.3127	20.2964	20.4687	20.2879	20.3784
P05413	FABP3	6180_QVASMTKPTTIIEK	19.4811	19.8833	19.5564	19.4231	19.3556	19.3365	19.2319	19.5115	18.4632	20.1323	19.5315	19.7658	19.0423	20.0876	19.1217	19.0348	19.0731	19.5218	19.4145	19.2444	19.174	19.5069	19.8984	19.5637	19.0195	19.6855	20.289	19.0306	19.0223	19.4105	19.2208	19.7386	19.1975	19.2311	18.8935	18.5896	20.0123	19.0654	20.079	19.0531	18.7117	19.1724	18.9742	19.4293	19.4889	18.8623	18.9682	18.8877	20.1437	19.9623	19.4158	19.6349	19.801	20.0338	19.0383	19.4672	19.658	19.5305	19.4212	19.8236	18.972	19.0045	18.8909	19.4585	19.9222	19.7681	19.2951	19.3861	18.9669	18.9109	19.2627	19.2078	19.6543	19.003	18.8193	19.7631	19.1171	20.132	18.9039	19.5827	20.0291	19.3308	19.1843	19.9296	19.5227	19.8365	19.3312	19.4092	19.3453	19.5721	19.8671	19.4126	19.2072	19.4515	19.585	19.0611	18.6509	19.9359	19.9297	19.6362	19.0351	19.552	19.5839	19.0422	19.5687	19.5226	19.8891	19.705	19.7035	18.8232	19.6199	18.6687	19.522	19.0524	20.0407	20.0698	19.753	19.1849	19.8341	18.7101	18.948	19.2125	19.2252	19.5294	18.8687	19.528	19.561	19.2491	19.5301	19.1126	19.6945	20.1911	18.8193	19.351	19.3778	18.8538	19.5717	19.252	19.2745	18.9943	19.0637	19.9306	19.4945	19.9807	18.7319	18.683	19.6843	19.6117	19.6189	19.5064	19.1703	18.7631	18.7979	19.999	19.3944	19.6156	19.2831	19.0722	19.9048	19.1307	19.2119	19.7512	18.5682	19.6033	19.934	18.9384	19.2909	19.2125	19.3984	19.532	19.596	19.3148	19.3955	18.8781	19.1155	19.2299	19.0496	19.4256	18.6742	18.9744	19.4651	19.318	20.0875	18.8436	19.0436	19.6726	19.4444	18.7683	20.0776	19.0184	18.9129	19.2254	19.1177	19.7309	19.673	19.7149	19.4696	19.149	19.6952	19.4684	19.4166	18.8138	18.7798	18.7883	19.1503	18.7812	19.3193	19.5744	18.6467	19.439
P05452	CLEC3B	120892_SRLDTLAQEVALLK	18.0066	18.79	18.5879	18.1971	18.3637	18.1595	19.3142	18.6048	18.4895	18.8132	18.8349	18.0691	18.0315	19.053	18.2003	17.7577	18.0662	18.3335	18.3296	17.5401	18.6579	17.638	18.6953	18.4401	18.0927	19.375	18.6977	19.2835	18.4353	18.1463	18.6573	18.2273	18.7019	18.8533	18.9996	18.557	19.2021	18.0405	18.3153	18.9682	18.2962	18.059	18.8704	17.7045	18.747	18.9362	18.7761	17.7343	18.9422	18.5397	18.1756	18.6247	18.7041	19.1262	18.4436	19.0767	18.4689	19.1691	19.132	18.3387	18.4202	18.4263	18.7953	18.655	17.62	18.0541	18.8329	18.573	18.1934	18.2577	18.9325	18.4607	18.3214	18.2235	17.8196	18.1374	17.7207	19.1813	19.4048	18.7135	19.1123	18.888	18.8146	18.524	19.4971	19.4352	19.15	18.5139	18.9951	18.8981	19.0794	18.6117	18.1979	18.4682	18.689	18.5408	18.3237	18.4183	18.1232	18.1763	18.9739	17.8144	18.4974	18.4389	18.5637	18.5608	18.5877	18.6681	18.4529	18.4777	18.4112	19.0489	18.9142	18.8984	18.9628	18.6084	18.0675	18.2831	19.3216	18.3419	17.7045	18.5824	18.2515	18.8466	17.7718	18.7333	17.631	18.8452	18.6207	18.4948	18.6866	18.3342	18.6181	19.1337	18.1149	18.6797	18.795	18.5174	18.4524	18.8067	18.4913	19.048	17.8219	18.2322	19.0319	18.0703	18.1898	18.8717	17.7073	18.8669	18.5606	18.5244	18.0219	18.824	18.4764	18.2994	18.3143	18.9043	18.9546	18.6131	19.1323	18.5718	19.2494	19.1065	18.5314	18.4089	18.6798	18.3396	18.6312	17.7174	18.4865	19.0529	18.609	18.1853	18.5907	19.1574	18.3748	18.5988	17.8513	17.8405	18.6579	17.8539	19.2515	18.6994	19.1056	18.8683	18.4088	19.0049	18.7391	19.5739	19.3935	19.2565	18.5071	18.9852	18.5228	18.6036	18.7077	18.5156	18.5455	18.8502	18.7037	18.3503	18.6308	17.848	18.5388	19.0321	18.1684	18.778	18.511	18.4179
P05455	SSB	84472_GFPTDATLDDIK	19.3086	19.4303	19.3695	19.6268	19.8586	19.9165	19.5835	20.0203	19.1169	18.9526	19.608	19.7351	19.8038	19.281	19.5831	19.3871	19.6862	18.9986	19.3092	19.8684	18.8482	19.0775	19.3065	19.6702	19.6485	19.9602	19.3292	19.7147	19.752	19.8529	19.8043	19.4682	20.0545	19.5861	19.9876	19.6237	19.3257	19.9865	19.3601	19.5343	19.8305	19.7754	19.386	19.5522	19.5805	19.3778	19.8363	19.7448	19.255	19.4128	19.6322	19.3546	19.569	19.6462	19.6845	19.4602	19.7372	19.0523	19.6412	19.5849	19.6025	19.9541	19.5591	19.8335	19.5272	19.2239	19.5864	19.8263	20.1175	19.684	19.8979	19.9682	19.3889	19.2591	20.0634	19.451	20.0715	19.3214	18.8467	19.8543	19.0223	19.5584	19.7821	19.9977	18.8275	19.504	19.6379	18.9911	19.1441	19.012	18.9847	19.5773	19.7465	19.1897	19.648	19.2435	19.8268	19.3875	20.0848	19.4853	19.7148	19.0704	19.5831	19.7157	19.6443	19.3919	19.3178	19.5651	19.4608	19.6369	19.751	19.6419	19.9674	19.3206	19.8181	19.0369	19.4935	19.3591	19.149	19.8851	19.4546	19.1378	19.6083	19.2006	19.7697	18.8887	19.765	18.7274	19.6812	19.6598	19.8433	19.872	20.0208	19.7217	19.6835	19.6983	19.5929	20.1077	19.4969	19.5255	19.4952	18.7958	19.5225	19.4911	19.6635	19.8065	19.7598	19.5584	19.3111	19.7108	19.1585	19.6103	19.6522	19.2605	19.2784	19.4208	19.5382	19.5299	19.7566	19.7523	19.5991	19.6326	18.8496	19.0371	19.5002	19.6037	19.891	19.6417	19.6809	19.2345	19.0081	18.9969	19.7304	20.2971	19.8082	19.8585	19.9019	19.5268	19.143	19.9797	19.3257	20.112	18.8983	19.0968	19.8289	19.3383	19.4676	19.8038	20.0725	18.9897	19.7735	19.5171	19.4604	19.1426	18.9388	19.0897	19.6282	19.295	19.4895	19.4567	19.3581	19.6546	19.6109	20.0132	19.2712	19.421	19.1182	19.3473	19.9846	19.694
P05543	SERPINA7	77417_FTVETPDK	18.3988	19.7075	18.9476	18.0485	19.5224	19.5924	19.1782	17.3767	19.588	19.8379	18.5441	19.3546	19.022	19.3897	18.9698	17.9119	19.051	18.9428	18.7915	19.7769	18.8765	19.3433	18.4359	18.3117	19.2424	18.9448	18.6689	18.8353	19.3984	19.504	18.71	18.6309	19.2936	18.9366	18.5408	19.1698	18.9412	18.8478	18.0802	19.0845	18.3927	19.7902	18.0201	18.7458	18.1999	18.7805	18.2317	18.746	19.6315	19.5332	18.7767	18.3119	19.15	19.3201	18.295	18.9421	19.1363	18.889	19.37	18.8332	19.3063	17.4781	18.2732	19.7314	19.4347	18.8745	19.1771	19.1038	18.5887	19.2828	20.1255	18.8301	18.9967	18.5662	18.9873	19.7777	18.2567	19.4509	19.3601	19.0607	19.0536	18.343	19.6651	18.8551	19.0242	18.4385	19.0619	19.642	18.8898	17.659	18.9403	19.04	19.0887	19.2803	18.8987	19.999	19.7904	18.9904	18.9091	19.014	18.9691	19.1155	18.9729	18.7778	19.0412	18.8784	18.7301	19.1821	19.3698	19.3402	18.7112	16.8739	20.3614	19.4666	19.1934	19.0446	19.4979	19.4339	19.0393	18.9527	17.8387	19.6149	18.0968	17.6993	19.3281	17.8598	19.285	18.8016	18.6429	18.1261	19.0948	18.9128	18.5351	17.8508	19.4429	20.0944	17.6488	19.0945	19.5313	18.524	18.4737	19.1856	18.8331	18.0313	18.2002	18.7857	19.7108	18.6731	19.1063	19.0179	18.0911	18.794	18.9842	19.3031	18.3655	18.8711	19.3984	19.0901	19.0667	18.7606	18.9626	18.1405	18.778	19.5851	18.8993	19.0787	18.3027	18.2805	18.4601	18.8216	18.1312	18.7132	19.2344	20.0895	17.6939	19.1867	18.8679	18.9852	18.4065	19.1088	19.1431	18.9583	18.436	19.1425	19.0605	19.0672	19.1237	19.4061	19.0312	19.0448	18.7676	18.4568	17.9588	19.007	19.568	19.4136	19.1791	19.2519	19.2558	19.1299	19.1462	19.5363	18.3849	19.0767	18.1926	17.6173	18.7123	18.673	18.8423	17.5769
P05546	SERPIND1	34837_SVNDLYIQK	18.9934	18.6975	18.1676	18.712	19.1329	18.7115	18.5435	18.7022	19.2219	19.18	18.81	18.6367	18.766	19.0859	18.702	18.3364	18.4707	18.7265	18.3907	19.0386	18.5576	18.9029	18.5436	18.5217	18.6843	18.6818	17.7271	18.4802	18.7516	18.399	18.5068	18.9628	18.6786	18.9546	18.7989	18.8372	18.9262	18.5507	18.8791	18.8906	18.2084	18.6515	18.7156	18.6716	18.7115	17.9694	18.6367	18.8085	19.4609	18.3573	18.6459	18.7695	18.5656	18.6445	18.4989	18.274	18.6585	18.9201	18.4957	18.757	18.8942	18.7978	18.4572	19.0422	18.5146	18.1664	18.3201	18.4433	18.2946	18.9908	19.3169	18.7152	18.7701	18.2509	18.8366	18.7484	18.3834	19.024	18.7793	18.0257	19.2575	18.7705	18.61	18.7469	19.0838	19.2041	18.3699	18.9784	18.6807	18.2822	19.1186	18.6196	18.8069	18.4687	19.0796	18.4262	18.7551	17.9393	18.4744	18.8964	18.6871	18.3247	18.5167	17.8767	19.0173	18.723	18.9832	18.712	18.1432	19.1999	18.8774	18.9696	18.5797	18.9589	18.1674	18.8644	18.7459	18.537	18.8795	18.112	18.5568	18.5679	18.583	19.0596	18.7487	18.2819	18.3586	19.0015	18.7076	18.1126	18.875	18.614	18.6796	18.9866	18.4788	18.7853	18.0549	18.7472	19.1155	18.8176	18.8496	19.0801	18.0445	18.6267	17.9347	18.5676	18.729	19.1258	18.5222	18.6581	18.986	18.8137	18.3552	18.7409	18.5558	18.2314	18.8996	18.4684	18.9507	18.3087	18.6057	18.999	19.1482	19.0987	18.7096	18.5293	18.9994	18.4573	19.1133	18.5817	18.9132	19.2818	18.7838	18.4457	18.7345	19.2716	18.5097	18.9439	17.9311	18.0567	19.0943	18.6274	19.1078	18.8285	18.8983	18.8979	19.2929	19.0052	18.3601	19.0386	18.9445	18.9223	18.3626	18.7696	18.9789	19.2453	18.7068	18.2923	18.869	19.1874	18.6709	18.2985	18.5578	18.4468	18.9605	18.4765	18.279	18.635	17.8405	19.132
P05556	ITGB1	5381_LKPEDITQIQPQQLVLR	19.505	18.8415	19.5573	19.2994	19.2373	19.4258	19.5566	19.1059	18.8831	19.7315	20.0609	19.7566	19.3651	19.6839	19.0964	18.772	19.219	19.9528	19.0563	19.3637	19.1834	19.2963	19.3255	19.0726	19.4456	19.9005	19.3487	19.0814	19.3242	18.9723	19.2462	19.0635	19.7179	19.859	19.4678	18.9906	20.2317	19.8329	19.7543	19.0447	19.2662	19.4918	19.6188	19.5459	18.8216	19.8961	19.3427	18.7506	19.6878	19.6635	19.4275	20.4089	18.9646	19.9559	19.5152	19.2003	19.4569	19.9994	20.2255	19.5701	19.528	19.5958	18.7861	19.5447	18.7965	19.4956	19.3498	19.6053	19.623	19.0601	19.0907	19.4234	19.8902	19.7241	19.1364	19.1627	18.5603	19.2012	20.122	19.5364	19.8166	19.6745	19.2853	19.4346	20.265	19.4762	19.848	20.0035	19.7631	20.0679	20.0896	18.6398	19.4805	19.8794	20.0164	19.6586	19.2684	18.8902	19.3198	20.0994	19.8471	20.1611	19.7847	20.0275	19.7769	19.6993	18.8147	19.702	19.2626	18.8573	19.1695	19.1324	19.3027	19.1281	20.0257	20.1282	19.6622	19.2107	19.6064	19.2039	18.9326	19.0463	20.2068	19.7897	19.7875	19.4592	19.2038	19.3277	19.2559	19.7602	19.4566	19.2294	18.8475	19.437	19.3371	19.1432	19.7262	19.6827	19.5456	18.9568	19.1806	19.9772	19.6693	19.8104	19.0948	18.6028	19.8353	19.7147	19.4861	18.5973	20.0068	18.9511	19.2089	19.9951	19.1509	19.4659	20.2505	19.2983	19.8504	19.3826	19.5424	19.7689	19.9437	20.0684	19.7604	19.4803	19.4433	18.8108	19.3581	18.9647	19.309	19.7288	19.5506	19.0936	19.2105	19.2263	19.6037	19.4707	19.4997	19.3229	19.7198	18.6148	19.366	19.9357	19.6613	20.0345	19.3061	19.3684	19.1483	20.3485	19.2857	19.6684	19.6127	20.1037	19.7892	19.5618	19.0361	19.2809	19.8505	19.7828	19.6716	19.0662	18.8597	18.8635	20.1492	19.8434	19.8917	20.093	20.0817	19.6453
P05783	KRT18	218_AQIFANTVDNAR	22.7452	22.9817	22.2802	22.0759	22.8878	22.3012	21.9026	22.6625	21.9482	21.3326	21.4833	22.4951	23.1396	21.107	23.4621	22.9603	22.4078	22.373	21.1727	22.1864	22.3734	22.7988	22.7397	22.6169	22.5513	22.3713	22.3585	22.4366	22.6829	22.8414	22.4387	23.3109	22.147	22.5833	23.4127	22.7723	20.5993	23.3527	22.1952	23.1578	23.5875	23.1591	22.0547	22.0428	23.5843	21.8072	22.9944	23.3762	22.0186	22.3012	22.9176	21.7911	23.5652	22.2835	23.1778	23.6379	23.2657	20.6916	21.9899	22.2559	22.6986	23.2749	23.6934	21.9999	22.5254	22.3214	21.5245	22.2593	22.9369	22.5237	22.516	21.8311	21.9146	22.9347	22.339	22.8946	23.646	21.8203	21.2313	23.0178	21.4895	22.8368	23.0369	23.0047	20.3324	22.3189	22.3029	22.4702	21.671	21.8287	21.3874	23.1442	23.3329	22.8243	22.3665	22.8286	22.9818	23.0161	23.5208	21.9691	22.8352	23.3368	22.6416	21.8963	22.3189	22.2352	23.0418	22.3445	22.6434	22.6135	22.8736	22.5311	22.7299	22.8353	20.9129	22.107	22.9108	23.3616	21.1568	23.0431	23.228	22.7321	21.9442	20.7439	22.3514	22.7629	22.6871	22.4321	22.3806	22.4446	23.4207	23.321	23.0082	22.4151	22.7291	22.882	22.7161	22.1032	21.9605	22.9582	22.9435	20.5527	23.8709	22.2093	23.1058	23.8751	22.5728	22.1671	22.7372	23.4407	21.4919	23.2885	22.9597	21.9402	22.9259	23.0606	21.9914	22.7881	22.4072	22.9155	23.7485	22.559	20.6905	21.9069	22.3191	22.1798	23.3224	23.9057	22.4648	22.5981	22.9551	21.2612	22.2533	23.294	22.1183	22.061	22.5117	21.8844	23.2848	22.7704	22.4046	23.4042	21.6864	21.2224	22.5966	22.1361	22.6851	22.1601	22.8279	21.076	22.5291	22.3304	22.0716	21.659	21.832	21.6681	22.8914	23.3525	21.9904	22.2815	22.6777	22.5088	23.8655	22.931	21.9246	22.2731	22.9189	22.349	22.3063	22.3356
P05787	KRT8	7959_ASLEAAIADAEQR	23.0699	23.7209	21.7869	22.3896	23.6794	23.1769	22.7503	23.2217	23.5566	21.3944	22.8549	23.2353	23.8862	21.478	23.303	23.4694	23.6066	22.7424	21.3111	23.2512	23.1226	22.5258	23.141	23.6164	23.2311	23.3011	22.7494	23.449	23.1594	23.513	23.3766	23.4519	23.3568	23.4729	23.5562	23.8468	21.687	22.7531	22.8185	23.8013	23.4685	23.7086	22.726	22.9687	24.1751	22.4038	23.6912	23.7086	22.9303	22.5036	23.5276	22.6781	23.5799	22.6843	23.7685	24.0177	24.0104	21.2827	22.8906	23.6172	23.4365	24.0497	22.979	23.1733	22.857	22.509	22.0356	23.1494	23.2749	23.36	23.4059	23.685	22.5067	22.5801	23.141	22.227	24.2387	22.0515	21.896	23.5024	22.4851	23.0871	23.6921	21.3393	21.3957	23.3378	22.6545	23.006	22.136	22.0041	22.1169	23.6992	22.4555	23.0378	22.9571	23.7029	23.9518	23.4393	24.1688	22.3336	22.812	22.0472	23.1075	23.0993	22.9622	23.1057	24.0686	22.6824	22.8029	23.4538	23.4027	23.3912	22.7888	23.7941	21.6408	22.2718	23.3673	23.7404	21.8457	23.4038	23.608	23.0771	22.1035	21.257	23.3575	23.0265	22.7413	22.827	23.5205	23.6013	23.7034	23.4634	24.1293	22.8251	23.2164	22.7363	22.7176	23.3286	23.372	22.9176	23.4083	21.6898	23.1449	22.4313	23.7418	24.4351	23.2451	22.5777	23.4174	23.6035	22.3036	23.1822	23.2836	22.5625	22.6108	23.154	23.0487	23.1384	22.7085	23.8478	24.2483	22.7801	21.3317	22.6017	23.047	23.2794	24.2462	23.5007	23.3481	22.5519	23.2221	22.1642	23.0145	24.0104	23.047	23.1353	23.7467	22.6398	22.795	23.546	23.433	23.9826	22.1493	22.3128	23.4892	22.5446	23.0358	24.0644	23.412	21.8855	23.5828	22.1831	23.1491	22.0637	21.8149	22.1032	23.6666	22.9895	22.8791	22.854	23.3092	23.4884	23.3836	23.9955	21.8445	22.4456	23.1759	22.6778	23.4523	23.2988
P05976	MYL1	220881_ITLSQVGDVLR	21.1859	22.6978	19.5929	20.2583	21.3252	20.5189	20.7698	21.0003	20.2593	20.5031	21.1846	19.8452	20.2953	21.2091	20.4725	20.7136	20.1476	21.1328	20.4216	21.3184	20.9184	21.9715	20.9737	21.2241	19.2786	22.0645	19.7179	21.1301	21.1533	19.6597	19.6283	20.2252	19.8727	19.7938	19.8528	21.2559	22.1387	21.4556	20.6535	21.4237	20.7534	20.2187	20.6525	20.6713	19.6171	20.9019	20.9837	22.0758	21.1218	20.1868	19.6063	20.0421	20.9834	20.4468	19.9799	20.659	19.7014	20.9597	19.946	20.1364	19.7638	20.8625	20.8492	19.2589	20.2432	21.6691	20.3614	21.8667	21.2885	20.806	21.3584	21.6276	19.7308	20.2703	20.9148	19.8113	20.6535	22.0862	19.7507	19.9072	19.612	20.1553	21.3133	19.5375	20.0265	21.1295	21.0117	19.1604	21.9831	20.2152	21.3086	21.3275	20.9255	19.8749	20.553	20.9712	21.8481	21.4556	21.4457	21.7737	20.2312	20.7522	21.0432	20.5737	20.296	20.6125	22.5022	19.8921	19.7461	20.5267	20.5717	20.977	22.013	20.0171	19.7128	20.6384	20.6528	20.3655	19.9354	21.5589	20.9347	21.0219	21.367	20.1612	21.0758	20.9492	22.0831	21.0467	20.7054	21.259	20.2169	21.828	21.1237	21.0168	21.2859	20.4979	20.7879	19.6631	19.6541	20.1794	21.0864	22.0362	21.7908	21.4971	22.1573	20.7185	20.8436	19.9271	20.8493	20.2314	20.3148	20.7925	21.2965	19.5066	20.8793	21.3244	21.377	21.292	20.2744	20.8144	20.0559	20.54	20.5753	20.0813	21.0737	21.5706	20.9401	19.5911	19.9322	20.1549	21.892	20.4109	20.635	21.6088	20.3414	20.8468	20.072	20.2205	21.6455	21.1363	22.1242	20.9224	22.1543	21.3576	19.5969	21.0599	21.2491	21.3138	20.5988	21.049	21.434	20.9711	20.3476	20.1685	20.0219	20.6981	20.9864	20.7882	20.487	19.8123	20.8779	21.366	20.4232	21.6428	21.497	20.6068	21.6834	20.1752	21.8847	20.1823
P05997	COL5A2	108510_SGLGSQVGLM(UniMod:35)PGSVGPVGPR	17.2076	17.5546	16.9902	16.8838	16.4461	16.3251	16.7305	16.8078	17.2059	17.5735	17.6141	16.4403	16.4866	17.4844	16.5693	16.7804	16.7238	17.7836	17.8178	16.8595	17.5455	16.5834	17.2281	16.9828	17.0322	17.5949	17.1615	16.3037	17.5334	16.754	16.6922	17.5477	17.104	16.3335	17.533	16.9777	17.0553	17.511	17.4333	16.9331	16.255	16.6974	17.5177	17.1907	16.8779	17.4206	17.3001	17.0005	16.778	16.7358	16.4893	16.4767	17.3345	17.4428	16.4541	16.8909	17.1056	17.7631	17.0045	16.7718	16.4243	17.0562	17.4028	16.9436	17.1145	17.0604	18.1618	17.1125	16.9933	16.8122	18.1218	17.685	16.8928	16.9615	17.4334	17.3672	16.658	16.6687	17.531	17.5411	17.9455	16.537	16.9059	16.8938	17.9009	17.671	17.0346	16.2804	17.1289	17.026	17.0132	16.9727	16.8524	16.8119	17.5006	17.056	16.453	16.6645	16.8522	17.0086	17.1151	16.2395	17.2568	16.8258	17.2431	17.299	17.1196	16.7989	16.5542	16.951	16.7101	16.4611	17.3094	17.4493	16.6819	17.0239	16.6035	16.7611	17.8478	16.6272	16.5082	17.0292	16.9942	16.3768	16.9606	16.926	17.3492	16.8947	16.6044	16.6257	17.6979	16.3412	17.1009	17.3675	16.718	16.9767	16.4043	16.4736	16.7874	17.6835	16.7366	17.3011	16.8811	17.6961	16.8778	16.776	16.7821	17.6898	16.9472	16.9591	17.1048	17.4692	16.7872	16.8413	17.4763	16.4905	17.4927	17.0808	17.6522	17.9241	16.5205	17.0274	17.3881	16.963	16.2658	16.8811	17.4404	16.7558	16.9534	16.8359	17.6715	17.797	16.8838	16.967	17.0722	18.0182	17.2337	17.026	17.3108	16.7485	17.3273	16.7044	16.8711	17.3767	17.9611	17.9851	16.9403	17.4057	17.1345	17.5245	17.7578	17.1551	17.1265	16.9826	17.433	17.4121	17.2999	16.7866	17.2331	17.1913	16.9109	16.9076	16.5269	16.5885	17.4036	16.8617	16.9872	17.2203	16.5148	16.6881
P06310		83645_DSGVPDRFSGSGSGTDFTLK	17.3656	16.3954	16.5471	15.7747	16.0867	17.426	16.4699	16.9561	17.6231	17.6176	17.1572	16.3291	15.9084	16.6908	15.5386	15.3725	15.6157	15.9329	15.8414	16.0532	16.7851	17.4344	16.3177	17.5509	16.9905	16.6407	16.2445	17.0936	15.7776	16.7569	15.637	16.9485	16.5432	16.4601	15.955	17.891	17.4543	16.8034	17.2819	16.8906	15.4253	16.9653	17.4968	16.5746	17.1143	16.9228	15.5074	16.5947	17.0083	17.1105	15.9464	17.242	16.991	16.5205	16.784	15.8228	17.0262	16.5319	15.7592	17.266	16.3214	16.6422	16.4926	16.7854	15.5159	17.0511	16.6021	17.161	17.3191	17.0652	16.2824	16.8858	17.5286	16.9015	15.7021	15.5759	16.3855	16.7809	17.871	16.5601	17.0698	17.5272	16.3823	16.4139	17.7392	16.1671	17.2787	15.6479	16.423	16.5882	16.2817	16.5154	15.8708	16.9938	17.1719	16.5861	16.0912	17.2764	16.456	16.9818	17.2683	15.5626	16.9814	17.4047	16.4585	16.9161	16.459	16.723	16.0641	17.1055	16.8631	17.2993	17.5031	17.2224	17.3288	17.4208	16.9573	16.2346	17.1541	15.8912	15.8935	16.8935	17.7538	17.2933	15.1375	16.6952	16.519	15.871	16.5882	15.7162	16.8091	16.3257	15.4413	15.5876	16.2996	16.1558	17.2123	16.6372	16.08	17.4856	16.7032	17.0142	17.0312	17.9731	16.6818	14.7529	16.8504	17.4862	16.4772	16.5651	17.0416	15.8363	16.1577	16.9324	15.7406	15.6914	16.5104	17.2702	16.5729	15.6026	16.4943	16.1359	17.5497	15.7087	15.4026	15.565	16.8934	16.448	16.1553	15.4368	16.3351	16.4991	16.452	16.8954	15.6814	16.319	15.5288	16.1037	15.7264	16.155	17.3652	15.1767	16.8521	17.8615	17.373	17.5586	17.017	16.3394	16.5289	17.0934	17.335	16.9427	15.5779	17.25	17.2186	17.4557	15.8246	16.3706	16.4246	16.9234	15.8837	16.61	16.1275	16.3706	17.4303	16.0346	17.2429	16.7476	16.792	16.2253
P06312	IGKV4-1	108014_LLIYWASTR	18.7345	18.8736	20.4531	19.0032	18.6438	19.3204	19.4965	18.4482	18.8614	18.6804	19.9696	19.4701	19.4168	19.7208	18.7007	18.5838	17.7583	18.8501	18.3974	19.0218	18.2326	19.2253	18.8708	18.5536	19.302	18.9581	18.8193	18.9973	19.5907	18.6597	21.4637	21.1174	21.3174	19.0184	18.9292	18.7496	19.9057	18.7762	18.6321	19.8743	18.7882	19.1641	20.2183	18.8666	19.0765	19.6348	18.8075	18.2197	18.6114	18.4009	18.0851	19.8022	18.4826	19.0109	18.8367	18.6801	18.4175	19.4943	19.6078	19.9991	19.1942	19.4803	18.735	19.7474	17.8217	18.6726	20.1198	19.2197	18.4177	18.4962	18.7972	18.4186	18.6365	18.7508	18.1227	18.9005	18.6621	19.6831	19.8681	18.5003	19.6724	19.3345	18.9198	19.2385	19.8773	19.5555	19.7204	19.4339	18.9356	18.8185	19.5137	17.7571	18.4491	18.9539	19.3698	18.6067	18.5694	19.2078	18.63	18.9265	18.6287	18.9802	18.7075	18.5488	18.6692	19.2606	18.7923	19.516	19.4131	18.3723	19.3888	19.5285	18.8688	18.5562	19.2758	20.001	18.8067	18.8577	19.3846	18.8839	18.6036	17.7796	18.7449	19.6673	18.8441	18.5612	18.7627	18.9715	18.9495	19.6759	18.6448	18.937	19.3294	19.998	18.7928	21.5434	21.2724	21.3391	18.5679	19.2748	18.4415	19.7466	18.471	18.6507	19.3177	17.9436	19.0005	20.231	18.2628	18.9706	19.5362	18.8561	18.4756	18.9414	17.9939	18.2011	19.5539	19.3389	19.2789	18.091	18.8875	18.7751	19.9126	19.8687	19.7806	19.4845	19.0229	18.9653	19.5854	17.9152	18.6388	20.6087	19.2076	18.333	18.3819	18.8975	18.4527	18.479	18.5595	17.6663	19.0311	18.7549	19.7165	19.5923	18.348	19.5717	19.2181	19.4119	19.4294	19.9582	19.4869	20.0302	19.4566	19.3753	18.5242	18.799	18.8547	17.761	18.9978	18.9716	18.688	18.6135	19.5166	18.7948	19.2309	19.2305	18.5481	19.1189	18.5214	19.2175
P06396	GSN	4704_HVVPNEVVVQR	21.7683	21.3388	21.7316	21.7349	21.2581	21.8078	21.3958	21.599	20.7804	21.8967	21.0001	21.5234	21.209	21.6373	20.9442	21.2428	20.8545	21.5374	21.595	21.0212	21.1695	20.9357	21.3424	21.1187	21.311	21.4387	21.8475	21.0778	21.6411	21.4315	21.4083	21.4225	21.3582	21.2548	20.4996	20.7349	21.2854	20.8791	21.2968	20.8061	20.721	21.1431	21.1264	20.8146	20.8588	21.3104	20.6677	21.0621	21.5387	21.5635	21.2308	21.1568	21.0157	21.5564	21.2691	21.227	21.3201	21.5185	21.4342	21.3764	21.0894	21.3435	21.2929	20.805	20.8816	21.3107	21.5311	21.4796	20.9044	21.5008	21.4082	20.7885	21.3593	21.2811	20.8717	21.6944	20.2124	21.3362	21.6875	20.5117	21.5729	21.4004	21.3428	21.4037	20.6572	21.5567	21.5522	21.596	21.6964	21.389	20.9661	21.1162	20.9542	21.0499	20.5103	21.3508	21.5164	20.6961	21.0374	21.5287	20.6742	21.4387	20.7518	20.9782	21.4016	21.7291	20.9145	21.6891	21.6772	21.571	21.7626	21.714	21.8099	21.4314	21.8139	21.6838	21.3995	21.0698	21.4405	20.5479	21.3596	20.9708	21.4551	21.8332	21.4051	20.969	20.7747	21.1747	21.1892	21.447	20.5177	21.193	20.473	20.7722	21.2145	21.3129	21.2142	21.351	21.178	21.2863	20.7709	21.5191	21.6041	20.231	21.0599	20.4261	21.0759	21.0676	20.8484	20.8334	21.9033	21.1558	21.0725	20.7933	21.4899	21.4328	20.8838	20.8788	21.5523	20.8947	21.5399	21.2951	21.5644	21.711	21.4101	21.5054	21.2284	21.1391	21.2505	20.8489	20.4317	21.603	21.6491	21.2084	21.1752	20.8588	21.0177	21.2133	20.9985	20.9137	21.3766	20.2741	21.4298	21.6004	20.3591	21.5658	21.5182	21.6621	21.6636	21.6809	20.768	21.6126	21.4513	21.7672	21.668	21.3858	21.0056	21.3245	21.6613	21.4248	21.3029	21.3493	20.8459	20.8178	21.0384	20.6725	20.8926	20.4284	20.4234	21.471
P06576	ATP5B	2596_VVDLLAPYAK	22.0958	22.702	21.9509	22.2364	22.4233	23.2923	22.3525	22.6637	22.4864	21.3936	21.5781	22.3806	22.811	21.669	22.3649	22.2949	22.4149	22.1219	22.1038	22.2692	22.3638	22.7407	22.4452	23.1374	22.3191	22.4841	22.1031	22.4029	22.7271	22.3601	22.4421	22.6737	22.6157	22.0407	22.7646	22.7809	21.5243	22.7857	22.2507	22.1457	22.8586	22.5114	21.9451	22.7766	22.4509	22.2263	22.8456	22.4767	22.3122	22.2394	22.4888	21.7883	23.637	22.0157	22.4303	22.7736	22.573	21.642	21.7497	22.1564	22.6471	23.2162	23.1062	22.5582	23.4176	23.4993	21.9561	22.9148	23.2921	22.1337	22.9332	23.0642	21.8767	22.822	23.0284	22.3728	23.0646	22.5723	22.662	23.167	22.1482	21.9534	22.5335	22.2424	21.7196	23.0205	23.4922	22.3224	22.4925	22.2284	21.6279	23.0405	22.7323	22.3197	22.3017	22.438	22.0726	22.534	22.8081	22.1228	22.78	22.7349	22.1094	23.13	21.9098	22.1059	22.8333	22.2882	22.6945	22.3143	22.9403	22.431	22.8206	22.585	21.5966	21.5397	22.1744	22.2875	21.7368	22.4961	22.478	22.162	21.9025	22.1534	22.26	22.4298	22.4867	22.5051	23.1633	22.0718	22.9063	22.5744	22.7648	22.3591	22.2822	22.5986	22.5214	22.6272	22.0638	22.3806	22.8984	21.241	22.6788	22.1691	22.7242	23.1949	22.2672	21.7382	22.6736	22.527	21.8541	22.5003	22.4825	22.0282	22.2355	22.6401	21.7945	23.6393	22.3209	22.4829	22.8301	22.488	21.7083	21.7982	21.9738	22.5797	23.2213	22.8966	22.6782	23.5664	23.4367	21.5499	22.5958	23.2964	22.6827	23.0835	23.1997	22.2453	22.973	22.8457	22.3496	23.0323	22.6358	22.4164	23.3605	22.0769	21.9099	22.1965	22.1578	21.7654	22.893	23.4799	22.587	22.4825	21.929	21.6822	23.0421	22.4752	22.1185	22.1497	22.5331	22.2888	22.8064	22.6748	21.7409	22.218	22.7905	22.0865	22.9902	22.0206
P06681	C2	54198_AVISPGFDVFAK	16.0219	17.2005	16.26	16.9147	16.7089	16.3758	16.4376	16.6696	16.4421	17.2017	16.3264	16.5739	16.7179	17.5033	16.6504	15.9387	16.5376	16.2836	15.4673	16.5138	16.6483	17.0091	16.3555	16.8668	16.0467	16.4528	16.0956	16.4452	17.0057	16.7227	16.9584	17.2853	16.647	16.7258	16.7064	17.1164	17.388	16.1694	17.5038	16.4784	16.4222	16.5605	16.5564	16.7861	17.2474	16.627	16.8845	16.7806	17.2373	17.0289	16.8456	16.1941	16.897	16.6292	16.9466	16.2916	16.5557	16.4092	16.6951	16.9543	16.8894	16.7484	16.4482	16.8083	16.3103	17.639	16.1635	16.2102	16.628	17.2703	16.705	16.8296	17.0136	17.3597	16.3704	17.0539	16.0415	16.8351	16.654	16.5915	17.7234	17.3793	16.4807	16.4186	17.5714	17.3568	17.114	17.3435	17.2134	17.1084	17.2685	16.6088	17.2356	17.4479	16.7668	15.8977	17.0034	16.6272	16.8275	16.4396	16.3376	16.9089	16.5739	17.238	17.3391	16.8799	16.5488	16.8113	15.4348	17.0563	16.1959	16.8945	16.9305	16.3132	17.4665	14.8557	16.7384	16.9398	17.1629	16.5736	16.5139	15.4723	16.8918	16.3961	16.4125	16.7988	16.2606	16.4267	16.6645	16.4996	16.2245	16.6866	16.3195	16.4715	16.1121	16.9848	16.3076	16.6967	17.1132	17.0131	17.2627	17.5426	17.0007	17.2932	16.8599	16.4968	17.3817	16.7164	16.8468	16.5699	16.6931	16.0137	17.2682	17.1419	16.7515	16.1942	17.5074	17.3069	17.2074	16.0375	17.1921	17.444	16.9836	16.7212	16.8807	16.2581	17.216	16.7759	16.5085	16.4506	15.8369	16.6284	17.4095	16.558	16.8739	16.7402	16.3182	16.4809	16.0734	16.4738	16.794	16.0757	17.2269	16.5365	16.3368	16.7136	17.1427	16.6106	16.4643	16.3708	16.48	16.7781	16.6481	16.3345	16.5692	16.9821	16.1092	17.7661	16.7408	17.1157	17.0409	16.855	16.8805	16.022	16.8987	16.4209	16.2481	16.5882	16.9967	16.8996
P06702	S100A9	28058_LGHPDTLNQGEFK	21.136	20.0709	20.0106	20.4951	20.2017	20.3479	19.4947	20.323	21.1059	20.339	19.2295	19.9544	21.9867	19.4937	19.7912	20.3706	19.6558	20.7249	19.4391	21.2183	21.5696	21.3205	20.3019	20.2214	20.7561	19.6354	19.5787	20.5876	20.0638	21.6824	19.2395	20.5095	20.134	21.0616	19.7658	19.6392	19.3337	19.617	19.851	21.8909	21.0429	20.8647	21.6659	20.5521	20.8283	21.4594	21.2148	19.843	19.318	19.2127	19.5635	19.9407	19.4308	19.3953	19.6476	20.4294	20.6388	19.1785	20.5369	19.444	20.851	19.7882	20.2294	19.4236	19.2674	19.7184	20.7792	20.1815	19.3015	21.442	20.5656	19.3191	19.1353	19.9759	19.5008	20.2824	20.2898	20.6931	20.7784	20.6396	20.5012	19.4991	19.2514	19.0488	19.34	19.024	21.6973	20.8228	19.6199	21.516	20.737	20.0843	19.4989	19.7723	20.6906	22.0802	19.7671	21.0633	20.1659	19.9236	20.6062	21.2748	19.8455	18.8286	19.7895	20.4732	20.1167	19.7558	20.1713	20.6081	19.7383	20.607	19.396	20.167	19.7872	19.5383	19.9746	21.5956	19.5418	19.2504	20.2665	20.0703	20.0135	19.4918	21.391	21.6172	21.3813	20.5279	19.5366	20.6213	19.7185	19.6633	21.2761	19.1946	21.7488	19.7894	20.0902	19.4565	21.0151	19.7989	19.8372	19.8234	19.3965	20.1709	21.6729	21.2571	21.1067	21.6837	20.4686	21.3058	20.9307	21.0091	19.9552	19.5333	20.1964	19.6384	19.8891	19.1993	19.3389	19.6501	20.3988	19.6333	19.2571	19.9676	19.6714	21.2195	20.1594	19.4924	19.2972	19.2821	20.2322	20.2408	19.8965	19.7068	21.2986	20.5838	19.6807	19.37	19.557	19.0371	20.6391	19.9867	20.6819	20.4504	20.4788	20.6252	18.9246	19.0732	19.2787	20.0695	19.3844	21.4571	20.7317	19.369	21.2469	21.4865	20.4831	19.8888	18.9805	20.093	22.1519	19.5597	21.2178	19.5277	19.5056	19.9366	20.7803	19.4686	19.326	20.2232
P06703	S100A6	5418_LMEDLDR	19.1655	19.8102	18.8944	19.336	20.9647	20.362	20.8763	19.3189	20.5922	19.1448	18.9863	19.247	19.5406	19.7449	18.891	19.8641	18.4389	18.8493	20.4356	18.8665	19.2885	18.7169	19.9613	19.0638	20.1222	19.0432	18.1137	20.8062	20.2157	19.9437	20.3061	18.9244	19.3946	20.4746	19.0875	19.6676	19.4296	18.6111	17.8486	20.0125	19.5739	19.8909	19.2212	18.6206	18.9746	19.9103	19.2968	19.3891	19.2646	18.5986	18.0424	18.9354	18.938	18.8268	19.2497	19.8495	19.0391	19.8142	19.2777	19.8818	20.5052	19.0263	18.9392	19.6191	18.3015	18.9182	20.4788	19.7067	19.432	20.6237	19.7022	19.3647	20.1947	18.8786	19.9507	20.4006	18.5476	19.7098	19.0299	19.073	19.5402	20.0475	19.9458	18.8128	20.1576	19.5779	18.3838	19.5496	19.1116	18.7496	19.3252	19.959	18.8204	20.0801	18.4891	18.9257	21.0294	19.269	20.5206	18.9259	19.02	18.5158	18.6642	18.1089	19.3695	19.8657	19.988	19.0114	19.9941	20.9246	20.1861	20.4557	19.4725	20.3554	18.7528	19.592	19.0701	19.4133	20.1056	18.7661	19.8034	19.3295	19.028	19.3183	19.2695	19.2685	19.5134	19.3438	19.3842	20.7539	18.4035	18.6766	20.5369	18.963	19.1754	20.4956	18.79	19.5017	20.503	19.691	19.4974	19.5603	19.1813	17.6966	18.249	20.0657	19.7323	19.7868	18.1657	18.7968	20.3764	19.8545	19.7327	18.8843	19.4973	18.8238	19.1521	18.6072	19.3154	19.2491	19.9801	18.5514	19.9711	19.5483	19.6395	20.5676	19.278	18.483	19.0508	18.1651	19.1523	19.0221	20.1302	19.9361	20.1888	20.3895	18.8512	19.7555	17.9482	19.3266	20.5326	19.4896	19.6416	18.4377	18.7364	20.0069	19.5644	20.5957	19.887	20.3079	18.7732	19.2021	20.0668	18.9342	19.4441	18.9394	20.0439	19.4713	19.1788	19.5828	18.8148	20.6315	19.9175	20.3834	18.9099	19.6514	18.0071	18.5777	18.7245	19.8342
P06727	APOA4	18447_IDQNVEELK	20.564	18.4501	18.8598	19.0191	19.2178	18.7625	18.5265	19.8881	19.8591	19.1606	19.4089	20.2161	19.6695	19.4701	19.1392	19.9605	19.8033	19.6658	18.7266	19.984	20.1742	19.9826	20.757	19.5272	20.6199	18.7915	20.5587	19.6915	19.52	19.9078	19.444	19.9127	19.6709	20.2551	20.2907	18.7281	20.527	19.6263	19.964	20.6631	19.8823	20.4964	19.993	19.3955	19.0843	19.5661	19.8071	20.5579	20.0825	20.1559	19.8588	20.0189	18.9637	19.9151	19.655	19.6005	19.6499	19.0369	19.8811	19.8847	19.9405	20.1862	18.9057	18.9559	18.4125	19.1923	19.6401	18.3701	18.7514	20.5432	19.2905	19.3432	20.7091	18.8438	18.9632	20.0492	18.3766	20.1168	20.3809	20.0569	18.9516	19.6959	19.7588	20.0243	20.4142	19.0062	19.6451	19.387	18.9912	19.4479	19.8318	19.4306	18.7813	18.7709	20.0996	19.8292	19.388	18.8197	19.3403	20.521	20.1069	20.3317	20.2701	19.4101	20.0584	20.2643	19.7067	19.6079	18.8006	19.0272	18.8269	18.8924	20.4787	19.793	20.0751	20.2784	19.4716	18.8652	20.3136	19.6112	18.3923	19.8452	20.4514	21.3911	19.1182	20.0683	20.2406	19.8174	18.9249	19.6792	20.0944	20.274	19.8705	19.8903	19.5349	19.7411	20.6591	18.6742	19.6762	20.3793	19.7072	20.4544	20.2336	20.4811	20.8304	18.9459	19.718	20.7588	19.425	19.4378	20.16	20.4822	19.7711	19.1382	18.8998	18.3255	19.5185	18.8439	18.3772	19.7551	19.7975	19.6482	19.1305	20.2723	20.4366	19.7149	20.7221	19.5528	18.8646	19.0153	20.0173	20.1745	19.9893	18.7279	19.9345	18.7288	19.334	20.2002	19.1373	19.2176	19.9193	18.4795	20.1533	20.1707	19.7327	18.685	20.5305	19.4618	19.9679	19.5386	18.8828	18.8359	19.9419	20.2748	19.5718	20.8493	18.9105	19.1979	21.2701	19.5304	19.3951	20.3913	18.6337	19.9764	19.932	19.9239	20.0579	19.9321	19.5828	20.0666
P06730	EIF4E	41691_IVIGYQSHADTATK	18.4394	18.2556	18.0802	18.102	18.0579	18.1021	18.0087	18.6223	18.3062	18.1933	18.1867	18.3799	18.2488	17.9214	18.5783	18.3409	18.6284	18.6203	18.328	18.1536	17.7266	18.3402	18.0997	18.4451	17.9689	17.6351	18.2916	18.668	18.5229	18.8247	18.3663	18.6456	18.2003	18.3411	18.3183	18.3668	18.1721	18.087	18.0209	18.0011	18.4508	18.2284	18.5281	18.6038	18.4179	18.3039	18.2968	18.3863	18.4143	18.3638	18.1845	18.1405	18.5631	18.206	17.8173	18.1715	18.2147	18.5738	18.2233	18.1129	18.1295	18.2349	18.4385	17.9193	18.3412	18.502	18.5417	17.5267	18.371	18.1488	18.331	18.0373	17.773	18.4192	18.4343	18.3734	18.5192	18.2886	17.923	18.3947	18.2541	17.6481	18.0908	18.4717	18.1298	18.0044	18.4883	18.3797	18.3732	17.7302	18.3956	18.4313	18.342	18.0524	18.2234	18.4248	18.1516	18.2494	18.5143	18.9065	17.9525	18.1518	18.7566	18.0563	17.6312	17.9213	18.2258	18.079	18.0685	17.3827	18.5778	18.3158	18.3857	18.1109	18.0435	18.3489	18.1439	18.6434	18.4927	18.531	18.3076	18.4486	18.0374	18.4396	18.2864	18.6116	18.5613	18.2332	18.3328	17.9523	18.4935	18.3395	18.6229	18.3379	17.5962	18.4601	18.4544	18.3512	18.2933	18.4774	18.1479	18.0007	18.5557	17.6397	18.8242	18.0673	17.9573	17.8428	18.2279	18.5132	18.3024	18.165	18.4641	18.3973	18.3176	17.3199	18.477	17.6175	18.2551	17.983	18.5026	17.8125	18.3874	18.0982	18.1789	17.9567	18.18	18.4695	18.5334	18.862	18.8829	17.7651	18.2487	18.2525	18.3414	17.8036	18.5388	18.0776	17.9596	18.4847	18.5613	18.2806	17.7435	17.5183	18.3424	18.1132	18.3505	17.5986	18.782	18.4377	18.0641	18.4104	17.7633	18.1303	18.0791	18.5972	17.9409	18.5568	18.3625	18.207	18.3238	18.4984	17.5169	18.4034	18.5135	18.4107	18.4347	18.5579	18.1293	18.0823
P06732	CKM	266297_RGTGGVDTAAVGSVFDVSNADR	20.8423	21.1596	20.7654	21.5408	22.0111	20.962	21.6352	21.1886	20.8265	19.9021	21.1768	21.1073	21.8069	20.6497	22.2173	21.1555	21.9647	19.9499	21.675	21.9466	21.4353	19.9109	21.9884	21.3948	21.6132	20.9078	20.2127	21.9177	21.2253	21.4202	21.4275	20.3951	20.5402	21.5292	20.2682	20.8065	20.9793	20.3368	21.5408	21.8761	21.5091	21.6058	20.323	20.8871	21.4619	21.2378	21.7538	21.6806	21.0766	21.2923	21.6672	21.1481	19.7717	20.7041	21.5679	20.5089	20.5861	20.8159	20.2208	20.9889	20.7953	20.3042	20.9427	21.0809	19.2038	19.7046	20.0785	20.1672	20.5427	22.043	20.4496	20.9554	22.3805	20.1022	21.7134	21.8555	20.7558	21.4164	19.4729	20.5853	20.1573	21.4752	21.2492	20.6793	21.0341	20.0713	20.0604	21.1725	20.1129	20.2883	20.5895	21.2317	21.1152	20.944	20.2707	20.8447	22.5553	21.4393	21.188	20.1434	21.0743	19.3804	20.5654	19.6254	21.4202	21.3415	21.332	21.0717	21.4213	21.3847	21.571	21.5996	20.4522	21.4099	19.8313	20.68	20.7963	21.249	20.8308	21.7089	21.0618	21.0358	19.8993	21.5634	21.973	21.5998	19.7629	21.6244	21.3388	21.8355	20.6719	20.6082	21.8399	21.3314	21.3043	21.1103	20.7753	20.6419	21.6951	20.1144	20.3229	21.0147	20.3644	21.5697	21.5488	21.827	21.6475	20.7515	20.9697	21.5101	21.4719	21.3738	21.61	20.7721	21.1724	21.7775	21.3454	19.6407	20.6844	21.8405	20.7288	19.8846	20.5638	20.2723	20.912	20.9318	20.4262	20.6351	21.0678	19.5623	20.0604	20.3134	20.9539	20.6785	22.3882	20.692	20.5305	22.341	19.7925	21.399	21.5895	20.6956	21.3228	19.6703	20.7956	19.594	21.4769	21.1373	20.9612	20.5353	20.4359	20.3167	21.5537	19.6023	19.6469	20.3723	20.8612	20.4759	20.6872	20.6163	20.7183	22.0722	21.4533	21.4391	20.6307	20.9067	19.7839	20.5829	19.9049	21.8767
P06733	ENO1	2266_TIAPALVSK	20.9043	20.7425	20.5677	20.8867	20.4289	21.2996	20.5196	20.9418	20.7119	21.2404	20.0563	20.7026	20.6695	20.4501	20.7468	21.0006	20.9208	21.1802	21.2564	20.6453	20.5233	21.1557	20.8329	20.6529	20.484	21.2988	20.6076	20.4959	20.7851	20.7616	20.5493	20.9304	20.6287	20.3891	21.1525	21.3386	21.0965	21.2655	20.9707	20.3548	20.538	21.0289	21.4601	21.1574	20.6919	20.4724	20.759	21.1297	20.5353	20.8688	20.7848	20.0142	21.2986	20.4186	20.3453	20.8971	20.9425	20.7429	20.4871	20.397	20.303	21.2437	21.3195	20.2306	21.9698	21.5697	20.2763	20.8092	21.3074	20.4971	20.9867	20.9587	20.9109	22.0983	22.0965	20.8228	21.1878	20.3744	21.281	20.8578	20.7304	20.5592	20.941	20.5011	20.3619	21.035	21.3696	20.7836	20.9018	21.4714	20.0958	20.6787	20.7795	20.5225	20.4046	21.0949	20.4643	21.2318	21.1782	20.6038	20.8596	20.3555	20.9234	21.3917	20.5733	20.6445	20.4713	20.5764	20.9267	20.6856	20.8981	20.9141	20.8657	20.7948	21.2695	20.0134	20.703	20.2282	20.6431	20.3504	20.7208	20.5691	21.0019	21.2639	20.5761	20.4621	21.2856	20.5696	20.5696	20.3966	21.5252	20.7906	20.3888	20.678	20.3852	20.5866	20.463	20.7247	20.4094	20.3983	21.5347	20.8643	21.5745	21.3832	20.8464	20.5799	20.7488	21.0604	20.8753	20.6737	20.4804	21.0553	20.8244	20.5894	20.9516	20.8608	20.1499	21.0725	20.4581	20.2481	20.9634	20.6672	20.7493	20.3267	20.3271	20.3382	20.9758	21.3355	20.3062	21.9984	21.724	20.0852	20.702	21.4442	20.4776	20.9568	21.1236	20.9015	22.1843	21.7703	20.4874	21.0913	20.2965	21.0958	21.0336	20.8218	20.6422	20.7539	20.8196	20.5625	20.6904	21.5449	20.5009	21.2069	21.5693	20.6227	20.3351	20.9279	20.1376	20.2989	21.0403	20.8655	21.3829	21.0744	20.394	20.7687	20.5605	20.6619	20.9899	20.6271
P06737	PYGL	70091_LHSFLGDDVFLR	17.3102	17.0682	16.7043	16.0983	17.2973	16.9366	17.1746	17.3869	17.577	16.5305	16.2997	16.3645	17.048	16.5644	17.3047	16.0346	17.2286	16.4486	15.7169	17.1757	17.2659	16.965	16.4134	16.8846	16.8932	16.8168	16.7996	17.2587	16.1017	16.2754	17.0355	16.1733	15.6781	17.0778	16.515	16.545	16.758	16.5793	16.6229	17.0878	17.1771	16.8194	16.9921	16.6181	16.4295	17.2146	17.3141	16.474	17.2977	16.0101	16.817	16.4808	15.7844	16.9271	15.5942	16.4752	16.9434	16.7884	15.9502	15.9214	17.2984	17.1838	17.1716	15.6981	17.0956	16.5755	16.2184	16.516	16.4133	16.8448	17.2877	17.2551	16.9908	16.5017	16.5488	16.7351	16.5903	17.2731	16.1503	16.2537	16.5963	17.6746	17.2621	16.8286	15.7478	17.0045	15.7303	16.5217	16.5985	16.8224	15.7373	16.4684	16.7692	16.9801	17.2263	17.1226	17.0918	16.9853	17.2528	15.5551	16.8835	16.4862	17.4474	17.1026	17.4022	17.3502	16.838	17.0935	16.7433	16.8778	16.9717	17.0164	16.9092	16.6992	17.4767	16.514	16.4963	16.9512	16.933	16.6439	16.0882	17.5239	16.3929	16.3683	16.4985	17.2518	16.7295	17.111	17.226	17.0789	16.6032	16.9352	16.8602	16.709	16.7253	16.4598	17.0414	16.8116	17.0963	16.4297	17.1685	16.2201	15.8103	17.0712	17.2241	17.0086	17.3824	17.2101	16.1274	16.7503	16.7873	16.8991	16.7822	15.6993	16.5883	17.0701	16.9345	16.6462	16.8851	17.0417	16.5226	16.7814	17.3438	16.7409	16.2633	17.0024	16.0906	16.1077	16.733	16.5509	16.744	16.5989	16.0623	16.5125	16.4583	17.1419	16.865	16.878	16.6599	16.8382	16.7983	16.8144	17.2044	16.1917	17.0596	16.4036	16.8637	17.4224	17.0324	16.5424	16.1148	16.5685	16.9535	16.2851	16.5217	16.9872	16.4427	17.2913	16.9015	16.2865	16.6492	16.333	17.244	16.7746	16.5707	16.924	16.4699	17.1653	16.7835	16.6366
P06744	GPI	43339_TFTTQETITNAETAK	20.1139	20.4046	19.5156	20.1819	20.6693	19.7137	19.917	20.0484	20.3683	20.3968	20.2756	19.7838	19.8921	19.684	20.0636	19.8419	20.2196	20.4006	20.0568	20.2767	20.2968	20.4284	20.1202	20.4117	20.4478	19.9065	20.1898	20.0912	19.6472	20.408	20.0668	20.044	19.8591	19.9262	20.3333	20.4119	19.8965	19.7623	20.4994	19.7432	19.7517	20.3839	20.328	20.0933	20.4708	19.7601	20.024	19.9612	20.1532	20.1092	20.1342	20.1923	20.4369	19.7486	19.8954	20.2176	20.1622	20.1035	19.8945	19.6695	20.096	20.023	20.4042	19.9015	20.2725	20.2214	19.8891	19.8664	20.2355	20.3257	20.3037	20.2524	20.0706	20.6365	20.5099	20.0982	20.3019	20.0417	20.4068	19.894	20.0385	20.0299	19.7592	20.114	20.1759	20.11	20.1798	19.8483	20.1706	20.4269	19.9717	20.1988	20.1542	19.9448	20.3296	20.1986	20.3949	20.4378	19.9891	20.3021	20.3336	20.033	20.1994	20.2879	20.113	20.4255	19.9463	19.8703	20.2432	20.1717	19.8447	20.0184	19.8109	20.0491	20.2622	20.3813	20.0573	19.9735	20.0798	19.9123	20.3209	20.4645	20.3741	19.8255	20.1835	19.8437	20.3407	20.3153	20.149	19.6174	20.1118	19.7647	19.8264	20.1931	19.9812	20.1521	19.556	20.0611	20.0487	20.4264	20.375	19.8871	20.2534	20.1548	20.3438	20.3282	20.1395	19.8406	20.1803	20.0422	20.0678	20.3557	20.0568	19.6755	20.4599	19.9531	20.0291	19.8169	20.0949	20.1943	20.3687	19.9401	19.9494	19.9012	20.1053	20.0283	20.0862	20.3689	20.0427	20.4272	20.4171	20.2446	20.3554	20.1544	19.9218	19.9144	19.8729	20.1103	20.7347	20.2916	19.8371	19.9951	20.1608	20.1727	20.1637	20.0218	20.1762	20.1427	20.0766	20.4393	20.0793	19.9643	20.0075	20.3751	20.3921	20.0987	20.2627	20.3606	20.1791	20.2386	20.518	20.5772	20.1137	20.0582	20.1788	19.876	20.1754	19.9616	20.0978	19.4518
P06748	NPM1	9736_TVSLGAGAKDELHIVEAEAM(UniMod:35)NYEGSPIK	19.0637	21.2359	20.099	19.5485	19.868	20.185	20.0525	20.2634	19.2309	20.0602	19.7504	20.1675	19.277	19.4504	19.7244	20.451	19.5455	20.127	19.1898	20.1128	19.9513	20.1616	20.0283	20.8431	19.7504	20.9348	20.1916	20.0461	20.3892	19.5201	20.5189	20.2286	20.4585	19.0681	19.0452	21.2824	20.3423	21.0718	20.039	20.0972	20.7117	20.4157	19.6304	20.8685	20.9386	19.7225	20.6172	20.2999	19.6787	20.322	20.6717	19.5789	21.8693	20.0935	20.3271	20.6236	20.9307	19.8442	19.7715	20.2161	19.8726	20.9145	21.2866	19.7502	21.759	20.405	19.5307	20.4821	21.2649	19.823	20.4803	20.7045	19.8127	21.1115	21.3048	19.6634	21.4098	19.7641	19.7062	20.2488	19.5656	19.3116	20.6427	20.662	18.7652	20.6122	20.6392	19.3928	19.929	19.7462	19.9118	20.5088	21.4283	19.7728	20.3387	20.8746	19.6254	20.9809	20.9516	19.5446	20.3155	19.794	20.0429	21.2459	20.4046	19.7847	19.999	20.2253	19.3961	19.6851	19.3966	19.7663	19.9271	19.3527	19.8718	20.3326	20.4129	19.8817	19.516	20.4624	20.2584	19.9554	19.436	19.6855	20.1055	20.0754	19.8016	19.6545	21.0644	19.4256	21.2507	20.5055	19.9187	20.2838	20.1114	20.5433	20.7443	20.1856	19.6231	20.4341	21.1557	18.8692	20.9342	19.901	20.6923	20.7369	20.2878	19.7922	21.1571	20.9188	19.5818	20.6418	20.6366	19.8448	19.6117	20.5798	19.1487	21.9373	20.1197	20.3437	20.0909	20.6068	19.1988	19.6765	19.7101	19.7287	20.7546	21.2626	20.1034	21.7894	19.8597	19.2797	20.4053	21.1307	19.5058	20.3707	20.832	19.8151	21.4016	21.183	19.344	21.3401	19.816	19.6794	19.621	20.2903	19.5728	20.1474	20.6738	19.1319	19.5756	20.6347	20.0971	19.9187	19.5626	19.3582	20.5479	21.7521	19.6714	19.9002	20.9376	19.9302	20.6157	21.0147	19.071	20.1692	20.4704	19.0344	21.4155	20.2903
P06753	TPM3	37776_KLVIIEGDLERTEER	22.048	21.2258	22.0812	20.8979	20.7306	20.7336	20.5877	22.0399	21.1464	22.4761	22.3893	22.0998	21.8789	21.5142	21.6925	20.5047	21.2203	22.0126	22.4937	21.3397	22.2807	22.5137	21.6535	21.3607	20.6832	21.9839	22.7288	20.2728	21.7173	21.5056	21.0453	21.7017	21.0893	20.295	22.2754	21.1955	22.09	22.1637	21.6824	20.5519	21.298	20.5463	22.0811	21.6861	21.3336	21.9976	20.1026	21.1748	22.1348	22.2394	21.47	21.4062	21.3522	21.6639	21.7271	21.9545	22.1072	21.165	21.1043	21.5376	21.0332	21.3956	21.2886	21.7475	20.913	22.3933	22.3733	21.8723	21.1103	21.0191	20.1694	20.3324	22.2432	21.7526	20.7462	21.3831	19.6875	21.481	22.4571	21.4624	21.7348	21.5243	21.5535	22.1174	22.1514	22.1979	21.57	21.3274	22.2507	21.7558	20.1379	20.6789	21.1903	22.2632	21.737	21.6681	20.6799	21.2699	20.1065	22.3929	22.5762	22.5341	22.5319	21.5327	21.3936	21.9191	21.1888	21.1854	20.9084	20.8953	21.4705	20.3516	22.1386	20.774	21.317	22.2685	22.1949	22.3926	20.7281	21.5443	20.5664	20.4937	22.5536	21.5467	21.533	22.3172	22.7564	21.8654	21.4222	20.3114	21.7822	22.3675	20.9976	21.6253	21.6631	21.2416	22.0248	20.3172	20.7929	21.0402	21.1035	21.8012	21.9917	22.0558	21.8091	21.3802	21.0782	22.1719	22.0623	21.4545	21.7638	22.181	21.5031	22.2989	21.2597	21.8722	21.5358	21.4459	20.4806	22.0286	21.4459	21.2585	20.6284	21.3607	21.9717	20.7551	21.4494	21.1444	21.6885	20.4027	21.7433	22.5848	21.9148	21.1269	20.4492	19.8597	21.1775	22.4546	22.2148	21.1621	20.7482	19.8072	21.6472	23.0979	21.7171	22.0781	21.7847	21.1773	22.0685	21.3255	22.312	22.2833	22.0601	22.4557	22.6202	21.034	20.2455	20.2344	22.6621	22.0136	21.9746	20.6456	21.4253	20.8691	22.8948	22.3169	22.3404	22.5109	21.9584	20.5772
P06865	HEXA	42381_LTSDLTFAYER	18.3921	18.1887	19.109	18.9752	19.6975	19.3684	18.3782	18.4593	19.4886	19.9127	18.3619	19.1455	17.6348	18.8518	18.4265	18.4603	18.6368	19.4019	17.9446	19.1807	19.6348	19.8104	17.8487	19.3944	18.277	19.0832	18.384	18.2043	19.5946	18.5449	18.6239	17.8889	19.2625	17.9785	18.7085	19.746	18.9387	18.5917	19.3674	18.8037	18.7579	18.7384	18.7418	18.6625	19.8168	18.1602	18.1977	18.4879	19.7284	18.6885	18.1839	17.8775	18.6895	19.1442	17.7035	19.0733	19.0066	19.0652	17.9771	18.9251	18.2984	18.4534	19.1058	18.7117	18.8771	19.0682	18.1467	18.5004	18.9395	18.3086	19.0203	18.6609	18.2052	18.4715	18.5035	19.0311	18.3751	18.6794	19.3711	18.6392	19.0565	18.0063	19.0696	19.3094	18.1077	18.7578	18.3312	18.5535	18.9436	18.8493	19.3428	18.6778	18.6996	17.4954	18.6272	17.9566	18.9692	18.2206	18.3584	19.7452	18.3032	18.0024	19.4992	19.1259	18.1383	18.1813	18.377	18.8434	18.6496	18.4703	19.3253	19.7665	18.2515	19.2997	18.5922	19.9161	18.1848	19.0128	18.9414	18.6123	18.269	19.0084	18.3763	18.6354	19.6934	19.0927	18.4216	18.9038	18.9894	19.1723	18.7772	19.2408	18.9196	19.0682	18.192	18.8596	19.2557	18.4714	17.8549	18.116	17.905	19.6311	19.4092	18.2351	18.9097	18.3293	19.5768	18.1353	18.3929	18.4886	19.0502	17.6739	18.3168	18.5308	19.5384	18.0322	17.8503	19.3401	18.8384	19.1853	19.2534	18.8084	19.0544	19.3271	19.3459	18.5702	17.5972	19.4514	18.1505	18.7976	19.3947	19.232	18.466	18.7041	17.8728	18.3162	18.9748	18.5068	18.8849	17.7584	19.7531	18.1452	17.7927	18.0825	18.8732	18.9429	18.5687	18.7487	18.8407	18.5715	18.2516	18.5634	19.3761	19.5951	17.8149	19.6142	17.9642	18.2935	19.5811	17.845	18.4644	19.0015	18.2019	18.5999	17.2103	18.2874	19.5682	19.4982	18.132	18.8835
P07099	EPHX1	48755_GGHFAAFEEPELLAQDIRK	18.1094	17.9465	18.6124	18.3895	17.9457	18.1393	18.9181	18.2994	18.6077	18.0664	18.7331	18.7377	18.1933	18.3736	18.791	18.2683	18.6932	18.8431	18.519	18.8094	18.5331	18.8373	18.4913	17.839	18.3315	18.1802	18.6288	18.5326	18.2069	18.0968	17.9888	18.1966	18.1715	18.0424	18.4734	18.5597	18.5706	18.5565	18.1747	18.2572	18.5904	18.5771	18.803	18.1948	18.7183	18.4359	18.4829	17.934	18.4066	18.5157	18.5452	18.8093	18.1093	18.6175	18.7547	18.3453	18.335	18.3833	18.8487	18.0896	18.1874	18.1309	18.3732	18.379	18.4224	18.3627	18.5398	18.4005	18.6754	18.231	18.0656	18.0866	18.3452	18.9745	18.887	17.8206	18.7106	18.5468	19.2118	18.6796	18.6191	18.3846	18.4859	18.4511	18.8487	18.0072	18.7693	18.2413	18.8133	18.8363	18.9706	17.8637	18.4939	18.5989	18.8916	18.7701	18.2585	18.1839	18.2399	18.8412	18.7268	18.8106	18.4745	18.8638	18.2147	18.314	18.091	18.533	18.119	18.1541	18.3	18.4695	18.502	18.4855	18.894	18.965	18.5959	18.2185	18.1988	18.8087	18.1535	18.914	18.5842	18.8486	18.5783	18.6032	18.6294	18.6347	18.1668	18.0718	18.1448	18.4103	18.2723	18.8636	18.3128	18.2774	18.3741	18.2372	18.2731	18.2014	18.6771	18.3649	18.366	18.3956	18.414	17.8834	18.7023	18.2604	18.45	18.0858	18.7035	18.2113	17.9941	18.6261	18.5208	18.6243	18.7864	18.4933	18.8191	18.5838	18.47	18.6586	18.2647	18.632	18.2638	18.2886	18.2215	18.1392	18.2846	17.9052	18.2747	18.5713	18.4329	18.127	18.1551	18.5544	18.2312	18.5488	18.9103	18.8721	17.9336	18.6718	18.6236	19.0883	18.6652	18.6997	18.3135	18.4809	18.442	18.914	18.5137	18.5423	18.4686	18.8821	18.5548	18.7002	18.2241	18.5213	18.9791	18.7742	18.7082	18.4195	18.2961	17.8339	18.7826	18.9488	18.6512	19.0536	18.6909	18.1885
P07108	DBI	14250_QATVGDINTERPGMLDFTGK	19.3703	20.9116	19.4524	19.2237	20.1339	19.2822	19.7362	20.5312	19.1509	19.8502	19.7274	19.9774	20.7485	19.1474	21.0974	20.6933	20.8979	19.9457	19.7433	19.3382	21.1695	20.4517	20.7555	19.4566	20.4538	20.253	20.2801	21.351	20.2724	20.2177	20.4883	19.8486	19.2104	20.1445	20.3577	21.1648	19.2	19.3038	19.7917	20.4466	21.0384	20.279	19.5674	20.9615	21.4462	19.8217	20.6844	21.28	20.0503	19.8321	20.2938	19.6611	20.568	19.4369	21.1157	20.5742	20.0409	19.092	19.341	19.7176	19.5212	19.6022	20.6964	20.2349	20.8219	20.4217	19.1466	19.7791	19.7113	21.0931	19.6564	19.0415	20.6229	20.8524	19.4943	20.5954	20.85	19.9681	19.2725	19.9627	19.4721	20.797	20.9633	20.2006	19.3232	20.5376	20.4249	19.6504	20.2749	20.1362	19.6527	20.7551	20.7125	20.6468	20.0488	20.5416	21.5687	21.2022	20.8252	19.9381	20.3111	19.9857	20.1493	19.6259	19.8431	20.2439	20.6283	19.8147	19.646	20.2106	19.375	19.5467	20.0301	19.7401	19.4354	18.9804	20.0548	20.7682	19.0472	21.3081	20.6205	20.7294	19.6474	19.3549	19.3552	21.1515	20.3871	20.5143	19.5198	20.4601	19.8076	20.8744	21.6223	20.1448	20.3624	20.0832	20.4407	19.1132	20.6553	19.6968	21.222	19.1711	20.1702	20.0746	20.8719	21.3444	19.9895	19.2626	21.5131	21.3407	19.7508	20.6156	20.6914	19.8483	19.778	20.0743	20.0843	20.769	19.4927	21.0449	20.6379	19.8502	19.4349	19.3549	19.3818	19.5672	19.884	21.1394	19.9277	20.2898	20.4057	19.2257	19.9986	20.169	20.9553	19.5622	19.4912	21.1978	20.9281	20.2916	20.5216	20.7979	19.9182	19.2458	20.0264	20.1805	20.7732	20.7255	20.4313	19.0313	20.0826	20.5695	20.7785	20.317	19.9154	19.0594	20.6301	20.0165	20.4021	20.3732	20.8321	20.9593	21.0757	20.4628	19.0193	20.4632	19.9174	20.5884	19.8514	20.6684
P07195	LDHB	4410_GLTSVINQK	20.877	20.7164	20.6418	20.9707	20.9786	20.6956	20.8385	20.9456	20.6688	20.8929	20.4978	20.966	20.975	20.714	20.9138	20.1698	21.0517	21.0847	20.5806	20.5495	20.6759	20.6808	21.096	20.6988	20.6944	20.5756	20.9235	20.7672	20.386	20.8761	20.7458	20.4274	20.8677	20.9496	20.5252	20.2462	20.8416	20.4603	20.5646	20.5995	20.33	20.9481	20.8825	20.4523	20.3105	20.366	20.2942	20.5988	20.5514	21.0032	21.0468	20.5604	21.1032	20.7862	20.9295	20.5056	20.399	20.4713	20.4168	20.4573	20.5117	20.4049	20.0546	20.7995	20.2405	20.4707	20.7847	20.8536	20.5391	20.9065	20.304	20.4922	20.9741	20.7047	20.0452	20.9969	20.0019	20.9134	20.8409	20.9727	20.1626	20.7497	20.7986	20.8413	20.5447	20.4448	20.4053	21.0161	20.7324	20.8244	20.7956	20.3024	20.0297	20.4046	20.8338	20.7723	21.0248	20.11	20.5042	20.7451	20.735	20.5952	20.9185	20.9094	20.7143	20.5436	20.8067	20.72	20.9623	20.9534	20.8329	20.6398	20.8635	20.6538	20.7486	20.8682	20.8287	20.5558	20.8358	20.8844	20.366	20.7147	20.9233	20.5753	20.8311	20.5142	20.5317	20.8988	20.5881	20.975	20.8455	21.0024	20.8186	20.3376	20.849	20.8385	20.4106	20.8515	20.9126	19.9923	20.4844	20.7243	20.3175	20.9067	20.6905	20.249	20.7871	20.8895	20.4449	20.6566	20.8657	20.6243	20.5843	20.8114	20.6702	20.9522	20.4581	21.0795	20.7619	20.6269	20.4687	20.0549	20.4164	20.2303	20.7405	20.668	20.3379	20.5496	20.6573	20.2359	20.7482	20.7254	20.7551	20.902	21.1019	20.2463	20.3039	20.9813	19.917	20.3539	20.8225	20.0227	20.9756	21.0085	20.8143	20.4075	21.0063	20.8429	20.7474	20.3475	20.2936	20.3484	20.4841	20.6083	20.9889	21.0772	20.2741	20.4873	20.7092	20.774	20.936	21.1618	19.98	20.3805	21.0052	20.6431	20.6422	20.7921	20.4469	20.8406
P07197	NEFM	256703_KVQSLQDEVAFLR	19.7276	19.6796	19.1787	18.8972	19.2624	19.1638	19.7381	19.3267	19.5288	19.2691	19.4589	19.4093	19.3111	19.3214	20.0584	19.4607	19.4652	18.895	19.4142	19.2817	19.8112	19.5614	19.8689	19.6213	19.8085	19.4603	19.1623	19.2569	19.1045	19.5692	19.3588	19.4054	19.5393	19.6418	19.366	19.3547	19.0653	18.9089	19.5375	19.0177	19.3027	19.8075	19.1399	19.4558	19.5021	18.8904	19.2067	19.4117	19.1945	18.8461	20.0043	19.4484	19.6292	19.3916	19.28	19.3368	19.2546	18.7981	19.5077	19.2595	19.1414	18.9064	19.5849	18.9009	19.837	19.441	19.4137	18.8754	19.2873	19.3512	19.8762	19.5434	19.3206	19.3268	19.8357	19.2531	18.9261	19.4766	19.3949	18.9112	19.9359	19.7749	19.8238	19.3938	18.9895	19.2644	19.4902	19.0689	19.3909	19.5387	19.9432	19.5751	20.0982	19.5485	19.633	19.9201	19.7873	19.4613	19.2038	19.7594	19.4372	19.5596	19.2082	19.5818	19.7386	19.2414	19.5059	18.9441	19.5282	19.6713	19.1651	19.622	18.9726	19.2691	19.3842	19.2511	19.4208	19.5423	19.2718	19.8616	19.369	19.8427	19.7195	19.3004	19.151	19.8297	19.6883	19.551	19.0974	19.4093	19.4429	19.2182	19.2709	19.2648	19.8497	19.3419	19.2496	19.7178	19.7476	19.4917	19.3605	19.2343	18.9072	19.3877	19.3467	19.6088	19.4478	19.2132	19.8045	19.301	19.5622	19.3267	19.4423	19.3176	19.3897	19.187	19.0025	19.256	19.7771	19.6812	19.8235	19.38	18.9507	19.2243	19.3941	19.1672	19.5363	19.3632	19.1581	19.1345	19.3944	19.1928	19.2302	19.2093	19.7176	19.7962	18.7553	19.6288	19.7007	19.4544	19.2061	19.1844	19.6854	19.6682	19.156	19.7931	19.0835	19.4194	19.0062	19.6839	19.5485	19.2616	19.2343	19.3715	19.271	19.6189	19.044	19.575	19.82	19.7043	19.3596	19.3545	19.6145	19.0679	19.4089	19.0593	19.6876	19.6784	19.2803	19.631
P07203	GPX1	11808_FLVGPDGVPLRR	17.8951	17.8607	18.6798	18.4535	19.7777	19.1252	18.52	20.1504	17.3575	17.6001	17.4077	17.6684	18.2409	17.808	18.2181	18.2693	19.0139	20.3238	18.4116	18.8317	19.2807	19.0705	18.3737	18.2047	18.2291	18.5043	17.738	19.2979	18.1732	18.327	19.0337	18.1825	18.1188	18.2602	18.7215	18.4685	18.3223	18.8116	18.342	18.3624	19.1284	18.5	18.273	18.0495	19.456	17.8043	18.3534	18.7217	18.3162	18.2889	18.3194	18.0101	18.3647	17.7474	18.5452	19.6166	18.5091	17.5629	18.9475	17.3577	19.3224	17.5907	18.4872	17.8696	19.6095	19.5	17.5427	17.8484	17.966	19.3456	18.526	18.3656	18.3946	19.2131	18.7086	17.8998	18.5332	18.5559	18.7232	18.423	18.2541	17.7413	18.6626	17.8291	17.9048	18.6602	18.7015	18.5928	18.23	20.1445	18.6796	18.4307	18.4796	18.5151	19.1478	18.2502	19.4636	19.0132	19.4964	17.9012	18.4183	20.0303	18.1401	17.5748	18.6276	19.5258	18.0364	20.3234	20.0971	19.3302	18.6669	17.3794	18.713	19.5308	20.0848	16.9657	18.1766	18.8462	18.08	18.8418	18.2999	18.2311	18.0142	18.6342	18.2081	18.638	18.8392	19.8709	18.5783	18.2744	18.5209	18.2946	18.8399	18.5628	19.6519	18.9408	18.4962	18.3811	19.3309	17.8349	20.1106	17.7508	18.2151	18.393	18.2555	18.5285	18.355	18.3859	18.6458	19.9369	17.817	18.2188	18.1871	18.2776	20.2236	18.3154	17.0475	18.6025	18.3232	17.9458	18.1443	18.1093	17.6306	18.2381	17.2841	18.1886	17.4051	18.9397	17.9285	19.2768	19.0711	20.177	18.0441	18.7593	18.2429	19.7517	17.7808	18.3119	19.2618	18.981	18.1284	18.6509	18.3452	18.3128	18.8367	18.7666	18.5242	18.6496	17.9816	19.6893	18.3855	18.2536	17.78	18.1342	19.9839	18.1911	18.3436	20.0576	17.8591	18.2229	19.8159	18.4893	19.2348	18.491	17.7822	18.6755	18.251	18.6359	18.165	18.6237
P07237	P4HB	4651_HNQLPLVIEFTEQTAPK	20.8571	21.9052	20.8066	21.5656	21.4126	21.5157	20.9866	22.136	20.8457	20.3032	20.7508	21.4155	21.0481	20.5408	21.7776	22.1871	20.8968	20.8831	20.2398	20.8918	21.5936	21.3529	21.2641	21.529	21.2123	21.9076	21.1552	21.8464	21.7672	21.0378	21.636	21.4299	21.4872	20.8739	21.642	21.7975	20.1466	21.5332	21.2159	21.0443	22.1307	21.191	21.0357	22.673	22.1793	20.618	22.249	21.8489	20.7678	20.9821	21.4346	20.8668	22.6298	20.9627	21.665	21.9025	22.1337	20.1092	21.1958	21.6346	21.116	21.8462	22.1868	21.0747	22.8402	22.5861	20.6095	21.7346	22.187	21.1621	21.8674	22.1043	20.6207	22.1936	22.2246	20.7743	22.3735	20.9606	20.3697	21.76	20.7666	20.878	21.4789	21.7098	19.7495	21.4269	21.3411	20.7686	21.1611	21.2845	20.8764	22.063	21.6742	20.8777	20.9223	21.2366	21.4718	22.0004	21.8993	20.5591	21.2725	21.2305	21.027	21.3795	21.1676	21.0802	21.6651	21.0978	21.2906	21.2612	21.0476	21.0792	21.9298	20.9908	20.4421	20.313	21.5864	21.6282	20.5922	21.7559	22.0023	21.9548	20.6418	20.2547	21.0859	21.5214	21.2131	21.2427	21.6942	20.8875	21.908	21.7173	21.9365	21.6764	21.4718	21.846	21.2032	21.2824	20.8845	21.5549	22.0436	19.9397	21.4405	21.2352	21.606	22.3332	21.1121	20.4006	22.5703	22.1492	20.2871	22.0563	22.0147	20.6766	21.1234	21.7014	20.5252	22.6796	21.1063	21.8431	22.0199	21.5564	20.2253	21.3281	21.3457	21.1129	21.9499	22.3337	21.2759	22.6112	22.2631	20.4967	21.2695	22.1384	21.4148	21.247	22.2348	20.8794	22.2415	22.2245	21.0936	22.5341	21.0559	20.3474	21.9176	20.9833	21.0764	21.2184	21.8726	19.8283	21.4028	21.3019	21.2312	21.1272	20.674	20.6049	22.0614	22.1804	20.8446	20.9361	20.9787	21.4829	21.7649	22.2903	20.3046	20.9594	21.3091	21.0393	21.6525	21.2286
P07288	KLK3	136390_HSQPWQVLVASR	23.7281	24.7374	23.3402	24.0993	24.3148	22.4099	24.3915	24.304	23.7918	21.5772	24.1802	24.9034	24.8869	21.7431	25.1887	25.2604	24.64	23.4057	21.49	23.5416	24.3557	24.2603	24.8647	23.8193	23.908	22.475	22.7527	24.6615	23.7639	25.1332	24.309	23.8255	23.7629	24.0078	24.7374	24.5645	21.6968	22.5709	22.7436	24.9257	25.1535	23.9116	23.2107	24.5886	25.1088	23.437	25.2838	25.9109	23.2792	23.0371	24.3825	23.1687	24.6134	22.8656	24.8792	24.3473	25.121	21.5272	22.2662	24.6514	24.2028	22.7122	24.0523	23.9046	24.7573	23.5693	23.5843	22.6656	23.1783	25.2495	21.9295	22.6829	23.8676	21.821	23.482	23.4134	24.8743	22.3654	21.3457	22.8048	22.0102	25.2098	24.6285	23.4465	21.3726	23.7773	23.3071	23.2634	23.1147	22.1087	22.1795	25.4479	24.7691	23.6924	23.3131	24.6269	24.9023	25.2363	24.61	22.1995	25.0502	25.1814	23.6153	22.7123	23.1484	23.9795	24.6608	23.4115	24.0947	24.4736	22.8317	24.2612	23.2617	23.5084	21.8082	23.4388	25.4784	24.9457	22.051	25.4376	25.0502	24.4938	22.9487	21.6396	23.2784	24.5313	23.9805	24.7758	24.1771	24.0445	23.0477	23.6499	25.0986	23.6386	25.1088	24.0942	23.6667	24.2253	24.602	24.3664	24.5648	21.8397	23.1243	23.1589	25.0205	24.8973	24.1466	23.1395	25.4235	25.6021	23.814	25.5314	25.1088	23.4091	23.2324	24.4682	23.0514	24.5873	22.4086	24.5851	24.383	24.4972	21.3646	22.2253	24.2269	24.2786	22.8096	25.0639	23.52	24.392	23.0987	22.7607	22.7486	23.6781	25.2734	22.0338	23.856	24.1131	21.881	24.7665	23.1681	24.6357	22.3471	21.7589	23.1806	23.0861	24.602	24.1307	23.3294	21.4829	23.5214	23.2234	24.2345	22.8631	22.0203	22.1799	25.2043	25.16	23.1836	23.5243	24.5537	24.4802	24.5886	25.4883	22.2578	25.1065	24.6357	23.8486	23.0696	23.2858
P07305	H1F0	19482_YSDMIVAAIQAEK	18.6355	19.2146	19.4761	18.481	19.1661	19.3881	19.6273	19.266	18.9534	19.1273	19.3071	18.989	19.5339	19.0124	19.7005	19.3452	19.5983	18.5462	19.1558	19.5532	19.1122	19.2601	19.5559	19.4732	19.133	19.2644	19.4046	18.7888	19.3194	19.3315	19.5097	19.0838	19.3633	19.0413	19.0634	18.9842	18.7395	19.516	18.6213	19.9338	19.6941	19.5357	18.8485	18.4606	19.8007	19.1934	19.3904	18.5224	19.1107	18.3937	19.0069	19.0866	18.6561	18.2215	19.4083	19.0566	19.7702	18.805	18.8119	18.7551	19.5912	19.2589	19.2259	19.4302	18.8051	19.0392	19.5533	19.3532	19.1087	19.4306	19.1528	18.9125	18.746	18.8086	18.3599	19.287	18.6866	19.4989	19.5951	19.5713	19.0601	19.2481	19.581	18.882	18.4179	18.9946	19.0865	19.8067	18.9352	18.8939	18.9681	19.1425	19.3726	19.4936	19.4116	19.4899	19.5114	19.3529	19.6237	19.1045	19.2164	19.8293	19.3417	18.7685	18.7116	19.8803	19.2809	19.2141	18.9169	18.7854	19.0547	19.549	19.288	19.7096	18.5423	18.9683	18.9324	19.467	18.6181	19.5578	19.1388	19.4918	18.682	19.4111	19.7233	19.7099	19.1658	19.3259	19.5051	19.2724	19.0697	19.5779	19.5675	19.4914	19.4197	19.3719	19.571	19.3008	19.24	19.0942	19.494	18.6962	18.9952	19.0055	20.0408	19.8136	18.9838	18.8686	18.7168	19.599	19.062	18.8646	18.6081	19.1334	18.9492	19.1494	19.0707	18.8121	18.7051	19.2613	19.0578	19.8247	18.6773	18.7978	18.6489	19.4936	19.0426	19.1919	19.342	18.8427	18.8266	19.4386	19.1307	19.3297	18.8778	19.0555	19.1801	18.9176	19.7192	18.4206	19.5492	18.7062	19.493	19.3374	19.4701	19.2577	19.0611	19.4279	19.1979	18.7302	19.2947	19.1505	19.913	19.12	18.9821	18.9886	19.2648	18.7848	19.2264	19.3665	19.6398	18.8559	19.5234	19.4614	19.2686	19.5536	19.6123	19.3896	18.8654	18.7464
P07311	ACYP1	26400_VQGVFFR	17.6424	16.8107	17.0387	17.4142	16.3025	17.9341	17.012	17.3789	17.6776	18.3014	16.8375	17.6247	17.4307	17.4231	17.2818	17.6065	17.3876	17.7024	17.9768	16.7661	17.4562	17.623	17.4726	17.8116	17.0018	17.6095	17.7123	17.481	17.3027	17.1217	17.6963	17.1196	16.4672	17.4516	17.8063	17.6995	17.411	17.7651	17.6654	17.6882	17.1037	17.3563	16.4333	16.8109	17.7037	17.5762	17.8164	17.0807	17.4578	16.8302	17.1649	17.2313	17.5394	16.9973	17.3008	17.6663	17.6572	17.0846	16.5428	16.9028	17.0258	17.3246	16.6801	17.2613	17.5415	17.637	17.7765	17.1077	17.5937	17.7995	17.7578	16.7292	17.3779	17.4878	16.468	17.6379	17.5988	17.3686	17.9092	17.0818	16.9832	17.8098	17.3537	17.4753	17.8926	17.1254	17.8443	17.373	17.6678	17.4616	17.7011	17.6987	17.3334	17.3413	17.3951	17.3108	17.269	16.4783	17.5353	17.0892	17.1031	16.967	17.4762	16.4651	16.606	17.0655	17.8509	17.4739	17.998	16.7393	17.6163	17.3354	17.4459	17.9995	17.1003	17.6562	17.6645	18.0276	17.4063	17.1877	17.0583	17.7034	17.3389	17.728	17.3225	16.9796	17.6403	17.4221	17.0882	17.5118	17.3846	16.8612	17.7535	16.8416	17.2713	17.3478	16.8873	17.1939	17.7746	15.5288	17.2536	17.3978	17.6554	16.6994	17.4122	17.7163	18.0081	18.3373	18.0837	17.368	17.5582	17.4493	17.1301	17.1189	17.4426	17.0647	16.5111	17.2785	16.8025	17.9759	17.7912	17.7227	17.1698	17.4764	16.6657	17.2319	16.4441	17.8757	17.4501	16.445	17.3432	15.9633	17.4576	17.0588	16.9906	17.7837	16.7844	17.2467	17.09	16.813	16.6745	17.9228	17.2542	16.6314	17.0473	17.4021	17.771	17.7345	17.3592	17.9127	16.9639	17.3942	17.6329	16.4301	18.5451	17.6915	16.9498	17.9533	17.512	17.4219	17.9857	17.4763	17.7309	16.7662	16.8082	16.5656	17.7542	16.8983	17.3863	17.2094
P07339	CTSD	5541_LSPEDYTLK	20.3786	20.5797	19.8257	20.3783	20.2569	20.7681	20.1274	20.9209	19.9324	19.2139	19.2359	20.3866	20.4809	19.6317	20.5757	21.4021	20.4052	19.6778	19.5586	20.4102	20.0239	20.2848	20.6019	20.2673	19.9895	20.4442	20.371	19.97	20.1154	20.5839	20.4563	20.4376	20.1783	19.9995	20.2138	21.2332	19.3155	20.1145	19.6744	20.2787	20.6775	20.4733	20.3438	20.9207	20.6678	19.9387	20.8933	21.274	19.4414	20.0222	20.338	19.1352	20.7325	19.9941	20.2318	21.0655	20.8101	19.1744	19.6386	20.0597	19.9611	19.9626	21.1216	20.1062	20.7471	20.7157	20.2732	20.6879	20.9464	20.3095	20.4254	20.5701	19.9253	20.0018	20.9608	20.5481	21.252	19.971	19.6986	20.7517	19.6351	19.5721	20.2394	20.0262	19.3022	20.4636	20.1392	20.0003	20.4256	20.2858	19.7088	21.1249	20.7084	19.9542	19.8733	19.8748	20.0254	21.3527	20.4147	19.0179	20.3142	19.4885	19.9618	19.3849	20.0875	20.1385	20.7125	20.0479	20.6703	20.5413	20.5604	20.484	20.4592	20.2523	19.3317	19.3034	20.2055	20.0537	19.5808	20.689	21.3235	20.5647	19.5815	19.6073	19.9149	20.091	20.1589	20.3727	20.0284	20.0992	20.6606	20.6321	20.3896	19.7262	20.0029	20.192	19.8495	20.0063	20.3072	20.4195	21.3498	19.1402	20.3131	19.7578	20.6228	21.0062	20.5795	20.3858	21.1137	20.9052	19.6776	21.1293	21.2429	19.9552	19.876	20.2781	19.1898	20.4655	19.9109	19.9786	21.0321	20.3438	19.4479	19.7435	19.737	19.9192	20.1457	20.9488	19.7529	20.955	20.6851	19.8557	20.3485	21.247	20.1579	20.3929	20.4094	19.7756	19.9761	21.0871	20.6782	21.309	19.953	19.2425	20.7745	19.9464	20.0139	20.0335	20.233	18.9385	20.0296	20.0826	19.9109	20.1384	20.8401	19.795	20.9542	20.9788	19.7246	19.957	19.8756	20.5165	21.2056	20.6687	19.2277	18.934	19.5364	19.6468	20.0059	19.8921
P07355	ANXA2	4538_GVDEVTIVNILTNR	21.5718	21.6044	21.8395	21.5402	22.2261	21.6611	22.3483	21.6883	22.2532	21.6587	22.2722	21.3126	21.7009	22.0031	22.31	21.102	22.0993	21.0243	21.0006	20.9404	22.1173	21.7048	21.1719	21.214	21.9743	21.4004	21.6183	21.7431	20.9675	20.7267	22.2084	21.836	21.5321	22.135	21.2784	22.3776	21.3922	20.8161	21.3329	21.8071	21.1122	22.0128	21.5702	20.6598	20.8999	21.6048	21.9017	21.1032	21.218	21.5729	21.5559	22.1187	20.4701	21.2336	22.0351	21.5603	21.2656	22.1273	21.4498	21.4613	22.14	21.2552	20.8999	21.5828	20.7733	20.7468	21.3294	21.9585	21.662	22.1491	21.4602	21.4508	21.4068	21.1737	21.8728	22.2821	21.4091	21.7784	21.5353	21.1729	22.0622	21.9752	22.3684	21.112	21.9011	21.4782	20.9499	21.7816	22.1996	21.5978	21.1627	21.4136	21.2274	21.2836	20.8212	21.5483	22.3837	21.3981	21.3621	21.1003	21.4867	21.1267	21.2776	21.3205	22.0075	21.8553	21.7357	21.675	21.5618	22.1485	21.1136	22.5038	21.6906	22.3656	21.7924	21.7867	21.5457	22.0512	21.8844	22.1048	21.2623	22.5365	20.59	21.6062	21.4446	22.0965	21.7575	21.2899	21.5158	22.0671	20.5289	21.6988	21.4885	21.3438	21.6678	21.7921	21.8805	21.3859	22.4767	21.9982	21.9728	21.5528	20.7711	21.2151	21.4618	21.6057	22.1328	21.5711	21.1552	21.2424	21.6824	21.8842	21.562	21.4486	21.0351	21.1247	22.0479	20.9262	21.6139	22.1276	21.6348	21.295	22.1064	21.6113	21.101	22.0867	21.2768	20.7541	21.8601	20.4592	20.6962	21.7243	21.8457	21.3457	21.7083	21.8545	21.0958	21.3413	21.2251	21.4227	21.8059	21.4169	21.8898	22.187	21.1147	21.9524	21.9854	22.3727	21.1557	21.8121	21.3661	21.0576	22.1279	22.0635	21.53	21.3069	21.1844	21.4529	21.6505	21.389	21.0102	22.5239	21.1529	21.4235	20.9675	22.1616	21.749	20.8512	21.5474	21.504
P07357	C8A	17872_AMAVEDIISR	20.6152	20.1889	20.8876	20.5175	20.2947	18.8182	20.691	20.9176	20.2842	20.6147	20.6799	20.3186	21.0711	20.7657	20.168	19.9385	20.6698	20.3776	21.523	20.7042	20.8417	19.7972	21.0083	20.9187	20.662	20.628	21.2204	20.1234	20.67	20.6988	20.6864	20.2197	20.2976	20.4591	20.2504	20.1835	20.6178	19.5925	20.7505	20.4617	20.1551	20.2012	20.2127	19.2338	19.5854	20.8113	20.4411	20.1751	21.0238	20.5595	20.3292	20.5637	19.6024	20.7088	20.1021	19.8227	20.1478	20.143	20.5558	20.9038	20.3475	20.6263	19.2066	20.7156	18.8639	20.2195	19.9322	20.6108	19.0073	20.6514	19.3796	20.2621	20.9764	19.5059	19.3407	20.9824	18.8073	20.4408	20.678	19.9722	20.8749	20.2908	20.0931	20.6893	20.8656	20.2036	20.0936	20.9384	20.1652	20.1304	20.1266	19.3297	19.4928	20.6643	20.7379	20.1113	20.6367	19.2562	19.6696	20.6174	20.0462	18.9753	20.5684	19.9241	19.5824	20.4994	19.5126	20.7148	20.3651	20.4721	20.6389	20.1736	20.786	20.3042	21.1046	20.8313	20.4062	20.7302	20.6266	19.8567	19.7384	19.9121	20.6001	21.4335	20.5167	20.6577	20.144	20.7364	20.6011	20.6684	20.2314	20.6533	20.1927	20.986	20.6043	20.5504	20.5491	20.3	20.6957	19.8667	19.5527	20.6041	19.8454	20.8347	19.9725	19.8555	20.6352	20.8551	19.3276	19.5698	21.0767	20.3507	20.3917	20.7165	20.4568	20.4036	20.478	19.4315	20.553	20.4787	19.6796	20.078	20.1444	20.6577	21.1226	20.7508	20.6352	19.4923	20.8405	19.0719	20.3184	20.799	20.8297	19.0004	21.0162	19.2496	20.0881	20.8274	19.0887	19.4428	20.579	19.004	20.5689	20.5644	20.092	20.7183	20.4209	20.2584	19.4918	20.4702	20.0872	20.4239	20.7726	20.2974	20.1893	19.9989	19.5292	19.0343	21.1646	20.6279	20.0103	19.193	19.7231	19.5582	20.7642	20.6714	20.0045	20.6069	20.0759	20.5949
P07360	C8G	19092_SLPVSDSVLSGFEQR	19.3151	18.6959	19.2747	19.3813	19.1327	19.0432	19.0005	19.0571	19.0765	18.9455	19.3861	19.1798	19.0681	19.2673	19.0749	18.796	19.0882	19.1146	18.7348	19.0029	19.2115	19.0814	18.8918	18.9807	19.0156	18.8656	19.0812	19.2093	19.0583	18.6226	19.049	18.9792	18.7698	19.2114	18.935	18.6931	19.2932	19.0911	18.8073	18.9997	18.9476	18.765	19.2262	19.1544	18.656	19.3813	19.2584	18.6413	19.022	19.0669	18.9285	19.3298	18.8265	19.174	18.9734	18.788	18.8373	19.0981	19.2317	18.8253	19.1443	18.9913	19.0054	18.7093	18.6582	18.7285	18.9816	18.7604	19.1982	18.8064	18.7701	18.7724	19.1542	19.133	18.9163	18.7709	18.8006	18.963	19.0421	18.671	18.646	18.8679	18.958	18.8827	19.2581	18.8094	19.008	19.2003	19.1963	19.143	18.9748	18.6835	18.9427	19.2064	19.0097	19.0287	19.1007	18.8173	19.1197	18.9972	18.9766	19.0427	18.9236	19.3211	19.0593	18.9743	18.8218	19.1258	18.7158	19.0963	18.9173	19.0526	19.1479	19.0388	19.3408	19.2299	18.8627	18.811	19.01	19.0027	18.8926	19.0501	19.2273	19.1394	19.0441	19.0642	19.1122	18.9689	18.9519	19.0533	18.7008	18.8838	18.8096	19.0714	18.8453	19.1045	18.9879	18.7557	19.0759	18.8486	18.7193	19.003	18.9132	18.8443	18.7807	18.6032	18.7975	19.1309	18.9189	18.7765	19.0143	18.7983	18.8405	19.2063	19.1822	18.9206	19.1407	18.9637	19.1114	19.0315	18.8257	18.9325	19.2032	18.7178	18.9809	19.0222	18.8963	18.8114	19.0954	18.7141	18.8718	18.8571	19.1986	18.7034	18.8348	18.9991	18.7246	18.8856	19.1149	19.0269	19.0239	18.7957	18.9397	19.0361	18.8169	18.903	18.7417	18.8108	18.8947	19.3028	18.9911	19.0279	19.1422	19.1646	19.013	19.1038	19.0752	18.7706	19.1407	19.1075	19.1406	18.8953	18.6413	18.9325	19.1196	19.1001	18.9777	19.1011	18.9057	18.923
P07384	CAPN1	3314_DFFLANASR	20.5192	20.3364	20.3188	20.2715	20.5057	20.1993	20.3625	20.316	20.5752	20.1353	20.1788	20.2834	20.4616	20.1847	20.6491	20.3215	20.4851	20.5645	20.2978	20.3806	20.2892	20.5351	20.2551	20.0294	20.3917	19.791	20.4137	20.2662	19.9853	19.9871	20.1567	20.3504	20.0395	20.1822	19.9878	20.3839	20.0828	20.5772	20.2321	20.6437	20.024	20.5816	20.2211	20.4056	19.8879	20.2353	19.9403	20.0209	20.2116	20.1201	20.3437	20.3838	20.4803	20.1044	20.4439	20.3919	20.1898	20.1503	20.0405	19.9669	20.3841	19.9983	20.2433	20.1565	20.2083	20.7222	20.303	20.0118	20.2297	20.1331	20.0974	20.0056	20.1651	20.5227	20.2423	20.4128	20.343	20.0165	20.5738	20.0353	20.0651	20.2881	20.2651	20.0446	20.0841	20.0228	19.9589	20.2533	20.2704	20.2901	20.2877	19.9573	20.0397	20.3345	20.2679	19.8451	20.3196	19.9905	19.907	20.2585	20.0912	20.2388	20.402	20.1211	20.1386	20.107	20.2486	20.3762	20.4593	20.5863	20.2802	20.4144	20.3287	20.4355	20.3564	20.3816	20.2793	20.4785	19.9547	20.4689	20.3945	20.4924	20.5216	20.0192	20.1285	20.4289	20.5057	20.182	20.0595	20.236	20.1415	20.1654	20.1327	19.9236	20.3235	19.9763	20.1155	20.0579	20.2531	20.0616	20.6224	20.0721	20.3234	20.1295	20.521	20.4231	20.3844	20.4093	20.1812	20.2347	20.3101	20.3692	20.3311	20.0925	20.6074	20.2301	20.4629	19.907	19.8972	20.5182	20.1085	20.2031	20.0725	20.041	20.2485	20.3636	19.9344	20.3938	20.2013	20.4406	20.4244	20.471	20.0437	19.9667	20.1086	20.0486	19.8741	20.3099	20.5948	20.4402	20.2261	20.4444	20.1948	20.6604	19.8936	20.186	20.3218	20.3483	19.9276	20.365	19.9376	20.3078	20.3257	20.3753	20.4166	20.3195	19.9802	20.2694	20.1971	20.2005	20.3495	20.5953	20.0213	20.0849	20.4854	20.4622	20.3258	20.3424	20.1764	20.3818
P07437	TUBB	1246_ISVYYNEATGGK	21.4816	21.2843	21.1986	21.3138	21.5032	21.3239	21.3081	21.3592	21.4207	21.0229	20.6531	21.253	21.4948	21.1053	21.9662	21.9838	21.7944	20.7234	21.3787	21.2861	21.2986	20.7446	21.582	21.2717	21.6146	20.9675	21.0387	21.6698	21.349	21.6243	21.6002	21.1819	21.5374	21.4554	21.5993	21.3914	20.6803	21.7315	20.9626	21.4472	21.6855	21.4738	21.4357	21.7672	20.8813	21.1625	21.2498	21.889	21.0038	21.3196	21.4518	20.8715	21.6381	21.2056	21.7228	21.3331	21.4681	20.9678	21.205	20.8712	21.45	21.8889	21.8546	20.973	21.8658	20.7737	21.2753	21.4178	21.8278	21.5902	21.0138	21.5917	21.6428	21.7252	22.3708	21.2322	22.0521	21.0919	20.7968	21.5277	20.6648	21.189	21.6852	21.7155	21.2035	21.4062	21.288	20.9782	21.2977	21.601	20.6615	21.6071	21.7766	21.4414	21.0978	21.3499	21.6232	21.5895	21.5465	20.6972	21.3376	20.7956	21.3617	21.7549	21.3321	21.0227	21.5234	21.2841	21.6407	21.709	21.4119	21.651	20.8722	21.4716	20.9116	21.0167	21.3179	21.3343	21.0426	21.6714	21.9441	21.7801	20.6226	21.5533	21.1447	21.2345	20.6585	21.184	21.0788	20.1715	21.2809	21.3198	21.48	21.0625	21.3899	21.4686	20.9263	21.398	21.3208	21.493	21.3801	20.6395	22.0189	20.8337	21.4773	21.7025	21.041	21.207	21.6767	21.0208	21.2919	21.5501	21.5174	20.8545	21.5315	21.6205	20.6515	21.421	21.0695	21.3412	21.3617	21.142	21.0761	21.138	21.0406	21.3272	21.7097	21.4224	20.792	21.3717	20.7898	20.8861	21.3309	21.7271	21.2396	20.9518	21.4553	21.3128	21.8774	22.2693	21.0445	21.9715	21.1832	20.663	21.5496	20.9132	21.4912	21.757	21.6766	21.1439	21.2922	21.3028	21.1928	21.4551	21.7302	21.0638	21.448	22.0135	21.0323	21.1528	21.5526	21.9351	21.6822	21.5635	21.0247	21.2434	20.7314	20.0394	21.1959	21.4722
P07451	CA3	99977_GGPLPGPYR	21.488	22.0221	20.6202	21.0533	20.8805	20.713	20.5614	20.8277	20.5337	20.7072	20.3415	20.1698	20.8632	20.6483	20.6866	20.692	21.2449	20.8513	21.1949	20.9083	21.0166	21.5151	21.2543	20.4816	20.3337	20.7757	20.9173	20.8361	21.2036	21.1722	20.4274	21.0418	20.5196	20.8434	20.8505	21.4849	21.8376	21.0144	20.1401	20.7886	20.2998	20.5734	21.2676	20.9268	20.7242	21.0903	21.0506	21.0643	20.5658	20.815	20.9907	20.9683	21.1054	20.9248	20.5096	21.0937	20.9923	20.8878	20.3181	21.0734	20.7013	21.2382	20.6411	20.5462	20.7349	21.427	21.1807	21.1921	21.0183	21.1654	20.5616	20.8157	20.2864	21.0224	20.7777	21.4539	21.0592	21.614	20.4244	20.7997	21.0307	19.8408	20.9373	20.3737	20.2007	20.671	20.5119	20.6131	20.8708	20.8718	20.6117	21.8704	20.9325	21.1892	20.7602	21.1611	20.6807	20.1209	20.8466	20.5233	20.6188	20.9658	20.6203	20.5127	20.5683	20.7695	21.955	20.4241	20.6666	20.6579	21.1821	21.0185	20.5681	20.813	20.7699	20.9751	20.9789	20.3595	20.6836	20.3149	20.5415	20.8085	20.5352	20.698	20.8837	20.7907	21.676	21.042	20.6048	21.2522	20.8262	20.3536	20.8932	20.6436	20.5019	20.6894	20.5547	21.2679	20.4561	21.0962	20.6185	21.8168	20.8774	20.8935	20.6786	21.0014	20.5644	21.5738	20.3017	20.7933	20.5739	21.1701	21.0285	20.6112	20.9108	21.1136	19.6736	20.1824	20.0284	20.8701	20.4619	20.5558	20.2885	20.7148	21.6552	20.7198	20.9573	20.4938	20.4908	20.8078	20.5353	20.2892	20.5651	21.0911	21.0135	20.0978	20.6641	20.9119	20.1843	20.7854	20.825	20.5828	21.7181	20.6497	20.6905	20.6712	20.6686	21.3383	20.2522	21.3385	20.3469	20.4364	20.6252	20.6656	21.23	21.5299	21.2887	21.2495	20.2849	20.6818	21.0081	21.0679	20.5434	20.6147	20.6891	20.827	20.6464	20.7544	20.3042	20.7329
P07585	DCN	106605_VSPGAFTPLVK	21.8946	22.9257	21.3266	21.1843	22.1827	21.0576	22.5208	21.3005	21.9906	22.961	22.0994	21.481	22.2341	22.5545	22.6449	21.8379	22.4882	21.4821	22.798	21.4235	22.3504	22.1987	22.1736	21.9123	22.1494	22.3332	22.3207	22.884	21.6421	22.3859	22.3465	21.4108	21.9874	22.6113	22.6325	21.8577	22.9413	21.1781	22.51	22.2751	21.9629	20.8535	21.3987	20.7217	21.9417	22.6362	22.4994	22.2336	22.4509	21.78	21.2752	21.4759	22.1194	22.3927	21.6735	21.9979	21.6051	23.0008	22.3628	21.4597	22.2587	21.896	22.4723	21.8499	20.3551	21.3654	22.95	21.3123	20.9945	22.531	22.3113	21.8835	21.8104	20.9517	22.104	21.5528	20.5616	22.7679	22.652	21.7976	23.2735	22.0903	22.2599	21.84	22.1585	22.5464	21.9948	21.5526	22.4406	22.3472	21.1166	22.4828	20.9208	22.5353	21.6283	21.2717	22.2819	21.8802	21.4624	21.5599	22.2969	21.367	21.745	21.8757	22.327	21.8725	22.7147	21.5993	21.5485	22.5324	21.5559	22.4355	21.5715	22.6282	22.6311	22.2557	21.716	22.5404	22.616	22.7522	21.5329	21.7656	21.7615	22.8497	21.1176	22.3801	22.0512	22.3201	21.9621	22.59	21.6274	21.7376	22.503	22.4012	22.028	22.4932	21.304	21.9522	22.2642	22.5755	21.6329	23.0222	21.9335	22.582	21.6501	22.3623	21.2543	21.886	20.6614	22.2671	22.4939	22.6094	21.8314	22.3329	21.8834	21.2435	21.7223	22.0463	22.242	21.6871	22.2782	21.9963	22.5796	22.0949	21.5974	22.3208	22.3721	21.8614	21.6741	20.4993	20.9769	22.9808	22.0897	20.9177	22.5646	22.4998	21.471	22.454	20.6351	21.3105	21.2288	20.8086	22.7907	22.4224	21.9284	22.6392	21.7155	22.6075	22.0914	22.2428	22.7325	22.365	22.11	22.2291	22.5126	21.2166	22.3008	20.8178	22.4469	21.865	21.1748	22.0864	22.3186	21.6166	21.9006	22.6241	21.6046	21.7498	21.7557	22.6414
P07602	PSAP	1684_LVGYLDR	19.9597	20.0632	19.8572	20.3997	20.0961	20.1113	19.4859	19.7901	20.3812	20.4066	19.8597	20.1911	19.365	19.9944	20.4782	20.395	19.504	20.4828	19.8718	20.3333	20.1643	19.9572	20.0615	19.931	20.121	19.2214	19.9837	19.6167	20.0107	20.0202	19.6308	20.2842	19.9949	19.9946	20.1156	20.3683	19.6699	20.6032	20.1927	20.3655	20.1013	19.9045	20.2705	20.1768	19.514	19.5118	19.4283	19.5027	19.8452	19.3327	20.2628	20.1566	20.2549	20.0174	19.9761	20.348	19.6166	20.1381	19.6712	19.9785	19.8755	19.9558	20.2433	19.7985	20.0878	20.2416	20.6444	20.0457	20.3195	19.9805	20.0345	20.2355	19.4318	19.8046	20.1445	20.0761	20.4458	19.8945	19.4371	19.904	19.1793	20.5083	19.633	20.1686	20.3557	19.3425	19.7778	19.6962	19.6674	20.2042	19.7387	20.2025	20.5549	19.9629	20.1818	20.2183	20.5521	20.0148	20.5203	19.745	20.1889	19.1791	20.3297	20.0119	20.0055	19.5801	20.1691	20.5843	20.0937	19.8205	19.991	19.2793	20.0841	19.5245	19.3013	19.625	19.3206	20.6692	20.2839	19.9067	20.5049	20.2515	20.415	19.0194	20.0996	20.1669	20.1435	19.8605	20.0571	20.3756	19.9166	19.7344	19.3816	20.2112	20.2595	19.9734	19.6952	20.1922	20.1577	20.3399	20.1214	19.6516	20.3653	20.1515	20.0785	20.0047	19.9477	20.2599	19.763	20.3752	20.1176	19.8724	19.8564	19.9219	20.3788	20.369	19.4718	19.998	20.2851	20.2812	19.1017	19.9968	19.7185	19.166	19.9217	19.4912	19.9942	20.454	20.0069	19.7979	19.5226	19.8475	19.4704	19.9276	19.5531	19.8091	20.3695	19.6013	20.0314	19.5604	19.9435	20.4656	19.7805	19.6572	19.7816	19.6448	19.3722	19.9795	20.0693	19.6389	19.3863	19.8154	19.8531	20.2635	19.5345	20.4517	20.0142	20.6986	19.924	19.8121	19.2687	20.4035	20.4174	20.2916	19.7935	20.5209	20.3262	20.4211	19.715	19.9662
P07686	HEXB	69695_GSYSLSHVYTPNDVR	19.1111	19.082	18.6552	20.1688	19.2054	19.2925	18.7911	19.2557	19.7529	18.2547	18.7667	18.5483	19.7916	19.1781	18.9793	20.2119	19.111	19.5677	18.4891	19.2323	18.8738	19.8187	18.7449	19.7788	19.1318	18.7463	18.9007	18.6695	19.4185	19.898	19.5965	19.5426	18.991	18.7361	18.9873	19.3357	19.3372	18.9331	19.6048	19.2645	19.6718	19.3596	18.9055	19.644	19.6104	19.0594	18.9718	19.6386	19.6873	19.3355	19.7923	18.9843	20.0332	18.8207	18.4824	19.7012	20.2614	19.1874	18.8358	18.9401	18.794	19.2966	20.3776	19.0061	19.1486	19.0924	18.7171	18.9281	19.1947	19.0269	19.0848	20.0888	19.3983	18.8846	19.0277	18.9868	19.7209	18.8385	19.3256	19.6674	19.4095	18.8718	19.0611	19.3179	19.3411	19.123	19.0541	19.2678	19.8874	18.7246	18.7572	19.795	19.6796	19.3245	19.1219	19.1749	19.1101	19.2566	19.2952	19.9748	19.3948	18.9406	19.7169	19.1253	19.1769	19.1216	19.017	19.0868	20.3376	19.3787	19.3834	18.5873	19.0254	19.3031	19.4007	19.8447	19.2611	19.5421	19.0202	19.2451	20.051	19.649	19.5951	19.3791	19.319	18.9925	19.3743	18.8378	19.1583	19.3795	18.9969	19.1924	19.2767	19.1339	19.3147	19.936	19.1364	19.6441	18.6588	19.2937	18.9739	19.2125	19.3665	19.1572	19.6044	19.7446	19.1684	19.1615	19.3501	19.2238	19.626	19.4694	19.4556	19.8544	19.1704	19.4671	18.5056	20.0519	19.1579	18.7314	19.6859	20.3364	19.6317	19.0253	19.0495	19.071	19.0766	20.2053	19.7592	19.4117	19.6691	18.9401	18.9016	19.3112	19.5993	18.841	19.876	19.7538	18.9823	18.9513	19.5383	19.5148	19.2443	19.4153	19.6494	18.9235	19.2152	19.4966	18.9294	19.1258	18.844	19.035	19.3815	19.8359	19.5563	19.266	19.8631	19.7909	18.5058	19.8275	19.0609	19.4345	19.6651	19.1776	19.3886	18.901	19.0976	18.9854	19.7964	18.6446
P07737	PFN1	9677_TLVLLMGK	21.0336	21.148	21.6237	21.1718	21.3571	21.8581	21.5704	21.7568	21.0424	21.0558	21.2215	21.5643	21.6103	21.3187	21.3958	21.3992	21.0302	21.326	21.3517	21.248	21.346	21.2617	21.6692	21.5462	21.2974	21.5586	21.9339	21.2881	21.4711	21.5933	21.851	21.1897	21.602	21.202	21.611	21.4292	21.2758	21.4506	21.59	21.6816	21.7052	21.2754	21.0257	21.2393	21.5047	21.4577	21.7042	21.6186	21.766	21.3162	21.6625	21.2733	21.256	21.3011	21.5647	21.1153	21.3753	20.9758	21.141	21.1598	21.4848	20.7328	21.761	21.2854	21.1761	21.2076	21.1659	21.314	21.4392	21.413	21.4749	21.3169	21.6668	21.5564	21.5837	21.9603	20.8671	21.0329	21.4603	21.6626	21.2215	21.2365	21.6225	21.5683	20.8937	21.0578	21.1081	21.2379	21.2909	21.3889	21.642	20.7738	21.326	21.0902	20.9706	21.3524	21.3487	21.3005	21.5299	20.8281	20.88	21.1318	20.9656	20.7381	21.3324	21.7208	21.2833	21.5679	21.4004	21.1829	21.4546	21.3246	21.845	21.4265	21.5514	21.4034	21.5427	21.3346	21.3358	21.5598	21.4126	20.7938	21.1109	21.8644	21.5639	21.7765	21.0103	21.5705	21.7337	21.5314	21.5391	21.9743	21.5917	21.4284	21.5402	21.5783	21.6399	21.6093	21.3708	21.0417	21.5083	21.1959	20.978	21.4471	21.7581	21.608	21.5021	21.5804	21.3559	21.4665	21.4121	21.5183	21.6592	21.6202	20.983	21.9012	21.2879	21.6615	21.2126	21.3125	21.341	21.3423	21.0351	21.3053	21.1554	21.6737	20.8412	21.6845	21.0054	20.9537	20.8391	21.0509	21.2376	21.6788	21.7406	21.4436	21.5978	21.7829	21.5641	21.7905	21.5155	20.8866	21.0171	21.413	21.7558	21.4242	21.0806	21.7819	21.7494	21.1821	21.2539	21.2047	21.5056	21.34	21.0148	20.9468	20.8356	20.9501	21.0189	21.1037	21.093	20.8825	21.2165	21.4768	21.0607	20.9639	21.0527	21.1015	21.0063	21.3966
P07741	APRT	1062_IDYIAGLDSR	19.624	20.075	19.7005	19.9388	19.916	20.1603	20.0483	20.096	20.1502	19.8566	19.8795	19.8339	19.8622	19.6354	20.171	20.2983	19.9466	19.5979	20.3199	19.8749	19.7317	20.2449	19.052	20.2171	19.875	19.6751	19.9472	19.6636	19.8313	20.3171	20.135	19.6339	20.0795	19.8543	19.7511	19.8275	20.0325	19.9876	19.2588	19.8491	20.5099	20.182	19.5128	20.2218	20.422	19.9276	20.287	20.4691	19.8205	19.5071	19.9525	19.5878	20.3542	19.8771	19.7853	19.9075	19.7129	19.645	19.8914	19.8198	20.1052	20.1214	19.88	19.8919	20.3978	19.8449	19.5948	19.4392	19.9392	19.8675	20.1158	20.222	19.7146	19.8406	19.6169	19.7831	20.1721	19.9619	19.9369	19.7412	20.1707	20.1771	20.0982	20.0416	19.7678	19.9909	19.7416	19.6484	19.7636	19.6579	19.7271	20.1675	20.1128	19.5894	20.1229	19.6421	19.9554	20.1829	20.0093	19.6637	19.6603	19.4125	19.4816	19.9846	19.9088	19.5612	20.0734	19.583	19.9329	19.952	20.4886	19.9671	19.9009	19.8328	20.0632	19.2557	19.8598	19.3154	19.601	20.025	20.4158	19.7896	19.8168	19.4637	20.0247	19.7137	20.062	19.6775	20.0962	19.5572	19.7152	19.6905	20.1508	20.0883	19.9377	20.1446	20.048	20.1297	19.7762	19.6256	19.7469	19.4231	19.2944	20.0174	19.8603	20.5711	19.8433	19.2145	20.122	20.3955	19.7006	20.1634	20.1885	19.8592	19.8928	19.8733	19.858	20.2701	19.8982	19.846	19.8052	19.6989	19.7805	19.8099	20.199	19.9105	20.1435	20.0435	19.4885	20.369	19.7298	20.409	20.2031	19.8998	19.7814	20.004	20.0435	19.8629	19.4727	19.7174	19.7945	20.1286	20.0374	19.9465	19.7934	20.1953	19.6652	20.3794	20.2312	19.6417	20.1719	19.989	19.7928	19.5289	19.6282	19.7011	20.0732	20.0849	19.4119	19.8183	19.6564	19.7175	20.2269	20.4038	19.436	19.6979	19.4751	20.0786	20.0045	19.7578
P07814	EPRS	3218_AYVDDTPAEQMK	19.5057	19.344	18.8471	19.2334	19.1293	19.1298	19.1075	19.5167	19.624	19.6096	19.0235	19.0178	18.9777	19.1481	19.022	19.2627	18.9228	19.4496	19.3929	19.0971	19.0161	19.2479	19.2063	19.1717	19.127	19.2317	19.1368	19.2231	19.7901	19.2007	18.8574	19.5068	18.954	19.1528	19.2876	18.992	19.244	18.894	19.6314	19.3058	19.2834	18.9546	19.1802	19.1763	19.6649	19.2771	19.0216	19.1408	19.3033	19.0921	19.0309	19.0341	18.9605	18.952	19.0431	19.1367	18.9304	19.2434	19.0582	18.9384	19.1722	19.3354	19.3898	18.7156	19.1424	19.636	19.5526	19.1443	18.8549	19.088	19.2658	18.7389	18.9319	19.1614	18.6609	19.1937	18.8433	19.3364	19.5772	19.2547	19.8444	19.2915	18.9904	19.2287	19.053	19.5408	19.3551	19.2968	19.2405	19.1328	19.347	19.2626	18.8656	18.9448	19.1963	19.2702	18.6775	19.1361	18.9306	19.3382	19.0808	19.3563	19.4297	18.8886	19.0207	19.1266	19.122	19.2595	19.4274	19.3869	19.4337	19.2856	19.5735	19.2392	19.4546	19.0898	18.9239	18.8883	19.1514	18.8613	19.1228	19.4192	19.3731	19.4706	18.9485	19.0799	18.917	19.2921	18.9758	19.0822	19.1999	19.0759	18.8908	19.3761	18.8187	19.2231	18.8587	19.1079	18.7834	19.492	19.0683	19.5818	19.5688	19.7527	19.0762	18.9781	18.8011	19.4295	19.0378	19.1075	19.4602	19.0447	18.9258	18.9227	19.5885	19.0813	19.111	18.7364	19.2686	19.0453	19.1183	19.209	19.0681	19.0608	19.2462	18.9655	19.2744	19.3834	18.5894	19.323	19.6485	19.5433	18.8336	18.627	19.2691	19.0133	18.7834	18.975	19.2645	18.9219	19.0633	18.5979	19.1236	19.5695	19.1874	19.4242	19.4391	19.0964	19.3448	19.2889	19.3972	19.4748	19.0357	19.0889	19.3014	19.5185	19.2816	19.2629	19.1484	19.1357	18.7849	19.1964	19.394	18.8865	19.6169	19.0633	19.081	19.3652	19.0885	19.1691
P07858	CTSB	45730_SGVYQHVTGEMMGGHAIR	19.5965	18.6619	18.3749	18.6951	18.9829	19.2938	18.5949	18.8418	19.6568	18.8012	19.3163	18.7531	18.7464	19.6671	18.7538	18.9512	18.9661	19.0317	18.9566	18.9345	18.8191	19.295	19.0349	19.2833	19.0834	18.4466	18.858	18.9841	18.4443	19.5892	19.066	18.9275	19.0668	18.3916	19.0354	19.4283	19.3965	18.4675	18.4766	18.9676	18.7113	19.0625	19.0274	19.0493	19.3674	19.1134	18.7402	19.8568	18.773	19.4563	19.1956	18.1656	18.9181	18.7098	18.9607	19.2296	18.9782	18.1739	18.9493	19.0184	18.8413	18.9612	19.5198	18.6437	19.7788	19.5806	18.7256	19.0656	19.1019	19.1224	18.7671	19.2907	19.1066	18.8732	18.8443	19.1628	18.5865	18.8411	19.2816	18.7628	18.7738	19.5234	19.4141	18.8021	19.0464	18.8175	18.8484	19.2801	19.4383	19.286	18.8224	19.2221	19.4579	18.9685	18.7758	18.9013	19.4245	19.5202	19.0715	18.9303	19.0064	18.7874	18.6852	18.7129	18.649	19.0914	18.9781	18.7505	19.0039	19.5514	19.008	18.8695	19.1946	18.6024	19.3745	18.9077	19.042	18.8832	18.8698	18.9682	19.2619	19.0456	19.5525	18.2373	18.8783	19.0503	19.3049	19.138	18.9234	18.7895	18.9838	18.7129	19.2641	18.9057	18.7749	19.0972	19.1756	18.9191	19.1186	19.2581	19.6511	19.5463	18.6826	19.2149	19.0799	19.4475	18.622	19.1673	19.1893	19.3817	18.9978	19.5732	19.6118	18.5653	18.8494	19.1021	19.259	18.9325	18.6866	18.991	19.2824	19.2297	18.2556	19.0932	18.616	19.2442	19.0675	19.8456	18.9314	19.6979	19.636	18.9871	18.998	19.0881	19.3085	18.7359	18.8193	19.2541	18.9238	19.1242	19.2175	18.6844	19.0745	19.2266	18.6312	18.8551	19.4239	19.2352	18.8455	19.352	18.737	18.9626	18.8379	19.1872	19.7694	19.3952	19.2296	19.5651	19.0346	18.9898	19.1741	19.1287	19.6487	19.4245	18.8938	18.909	19.102	18.82	18.7748	18.5379
P07900	HSP90AA1	38641_RAPFDLFENR	20.4361	20.6537	20.3115	20.7407	21.0183	21.0724	20.7585	20.688	20.8029	19.6514	19.9904	20.7914	20.999	19.7734	20.9418	21.2644	20.7054	20.4692	19.9482	20.6938	20.7497	21.3469	20.6756	20.4267	20.8258	20.0324	20.3677	20.6319	20.5085	20.7389	20.5712	20.5297	20.9076	20.8946	20.5144	20.8921	19.7108	20.7368	19.8734	20.4792	21.21	20.8667	20.3716	20.6856	20.7973	20.1475	20.5324	21.1296	20.3221	20.5907	21.0481	20.3982	21.5255	20.099	20.9904	20.8673	20.663	19.8412	20.0916	20.595	20.7705	20.8169	21.2778	20.3347	21.9049	21.0324	20.3771	20.5423	21.402	20.3067	20.4919	20.6621	20.4615	21.6751	21.1284	20.3828	21.36	20.229	20.5496	20.3294	19.8955	20.6407	20.95	20.6735	19.5058	20.0277	20.5277	20.5932	20.372	20.5244	19.9866	20.8614	21.0434	20.5369	20.0468	20.8484	20.7405	20.843	21.0836	20.3798	20.6226	21.1986	20.511	21.7175	20.4402	20.5871	20.809	20.5595	21.0199	20.9976	20.7704	20.6646	20.6368	20.524	19.8989	20.0468	20.6682	20.5759	19.976	21.0164	21.3074	20.8084	20.3999	20.0772	20.45	20.7528	21.0846	20.7336	20.595	20.6983	20.6806	20.9397	21.1657	20.2362	20.9422	20.4575	20.5258	20.6978	20.5668	20.5622	20.9783	19.5441	20.7804	20.0857	21.0158	21.5402	20.573	20.1068	20.9549	20.7015	20.14	21.032	20.9704	20.312	20.4431	20.9578	20.1984	21.5875	20.124	20.8691	20.8735	20.2455	20.0186	20.1933	20.1794	20.5733	20.5647	21.343	20.0704	21.8735	21.2423	20.1774	20.3844	21.4111	21.1011	20.3693	20.7948	20.7483	21.8266	21.3066	20.3377	21.0654	20.2733	20.7273	20.3418	20.1929	20.3675	20.1594	20.517	19.7156	20.4051	20.3351	20.7162	20.354	20.2401	19.7813	20.8443	21.1337	20.289	20.4283	20.8637	20.7472	20.8191	21.3718	20.1502	20.3907	20.7843	20.6123	21.2331	20.4859
P07910	HNRNPC	8468_GFAFVQYVNER	20.8882	21.1977	20.4974	20.7515	21.4838	21.4469	20.8125	21.1624	20.7757	20.4071	20.1439	20.9301	20.982	20.5179	21.2817	21.7625	21.3159	20.7338	20.3969	20.9801	21.0205	21.3524	20.8524	21.3697	20.9304	21.3852	20.5529	21.1407	21.2351	20.6745	21.0321	21.4577	21.3705	20.6645	21.2468	21.8204	19.8432	21.6302	20.7852	20.849	21.3916	21.01	20.9441	21.2483	21.7287	20.6937	21.5318	21.1217	20.7891	21.0724	21.2018	20.3133	22.0598	20.4552	20.6079	21.3289	21.2726	20.4125	20.4673	20.6176	20.8171	21.467	21.3974	20.5272	22.3726	21.6913	20.8686	21.1406	22.0797	20.6135	21.63	21.6012	20.2778	21.9999	22.0439	20.6637	21.9382	20.6626	21.1786	21.2225	20.5775	20.6594	21.2903	21.0858	19.687	21.4511	21.4168	20.5188	20.8369	20.7529	20.2878	21.598	21.5471	20.6175	20.3036	21.1852	20.9656	21.6725	21.5494	20.4195	21.0118	20.9368	20.9665	22.1106	20.8371	20.4464	21.2408	20.9254	21.0842	21.1861	21.3875	21.1715	21.3978	21.087	20.2923	19.9779	20.9675	20.7929	20.4463	21.428	21.4229	21.3704	20.7992	19.7328	21.1193	20.9786	21.4251	20.9401	21.2058	20.3311	21.6343	20.9911	21.495	20.9393	20.8902	21.0723	21.2246	21.2857	20.4063	21.3625	21.813	19.8077	21.658	20.4577	21.2752	21.7481	20.9081	20.3706	21.2429	21.5027	20.18	21.2647	21.0109	20.3202	21.2678	20.9631	20.7117	22.3596	20.818	21.2728	21.2253	20.9504	20.4211	20.3057	20.5837	20.6779	21.2992	21.518	20.9474	22.3646	21.6854	20.2921	21.1555	22.0583	20.5425	21.5966	21.5908	20.5886	22.1141	22.0011	20.5066	21.8929	20.6316	20.9731	21.312	20.8994	20.7486	21.247	20.9269	20.3427	21.3614	21.2699	20.9374	20.906	20.97	20.8107	21.2612	21.858	20.28	20.6721	21.1171	21.3038	21.5418	21.6527	20.1423	20.6505	21.1467	20.7455	21.9138	21.1055
P07919	UQCRH	14714_SHTEEDC(UniMod:4)TEELFDFLHAR	16.557	17.1901	17.4075	17.1552	17.2068	17.5919	17.1551	16.4238	17.9441	17.3595	16.6947	16.4998	16.8003	16.8943	16.9225	17.1882	17.1628	17.2645	17.3979	17.0789	17.0063	16.9286	17.0998	17.4068	16.8839	16.6934	16.1121	17.3591	16.7971	17.3585	17.2888	17.2323	16.5949	16.7584	16.6921	16.434	17.6699	17.0155	17.2261	17.2742	17.3734	16.5864	17.6418	16.9965	16.8515	17.0136	17.6479	17.2279	17.4906	16.8293	17.3277	16.7852	17.4486	16.5429	16.8822	16.9713	17.5656	16.8683	16.8927	16.6602	17.6398	17.3057	16.9499	16.8939	17.7091	17.1541	16.6456	17.0125	17.217	16.5623	16.8764	16.8034	17.1783	16.8854	16.8769	16.7192	17.3428	17.0766	16.4997	16.7173	16.833	17.0121	17.0723	17.6122	16.3405	17.0903	17.16	16.9509	16.7882	16.961	16.7128	17.1113	17.1685	16.9862	16.2131	16.7872	17.4691	17.1201	17.4795	17.1649	17.0064	16.9104	16.8166	17.2122	16.5053	16.9148	17.3382	16.7646	16.3109	17.1815	17.7749	16.774	17.5181	17.36	16.8534	16.7507	17.3637	17.2632	16.5901	16.8881	17.4376	17.2213	16.9216	16.9387	17.1499	16.7582	16.4562	17.3128	17.5679	16.8122	16.32	16.8583	16.8494	16.5212	17.3011	17.3488	16.7702	16.5899	17.4304	17.1959	16.5001	16.9225	16.9093	16.96	17.0911	16.7844	16.7614	16.7918	16.5498	17.3204	17.0434	16.5278	17.17	16.6657	17.0424	16.8502	16.2963	17.4772	17.0362	17.0077	17.075	17.1077	16.8253	17.438	16.5644	17.1007	17.3503	17.0631	16.6969	17.3072	16.8367	16.9721	17.0697	17.369	17.1953	16.7001	17.3104	16.6209	17.3963	16.6174	17.3702	17.4862	17.011	16.8492	16.6843	16.8455	16.9646	17.0527	17.1086	16.9554	16.5824	16.6706	16.9538	16.6758	16.995	16.8236	17.1909	17.6435	16.9264	16.2154	17.1224	16.7359	17.0568	17.3496	16.7763	17.7461	16.9092	16.7867	16.9987	16.8568
P07942	LAMB1	83971_ELAEQLEFIK	19.2824	19.6277	18.9092	19.6601	19.1913	19.53	19.5259	18.919	17.9286	19.5892	20.3375	19.3319	19.2762	19.0851	19.5176	18.2958	18.6851	19.8302	18.6831	18.6452	18.3425	19.6759	18.4405	18.7107	18.8286	18.8746	19.1641	18.77	18.5082	18.3571	20.3463	18.8089	19.3897	19.1299	18.8409	19.209	18.3663	19.6608	19.2637	19.396	19.1313	19.3269	18.5696	18.9756	19.3038	18.3614	19.7275	18.4806	19.2605	19.8019	19.456	19.7263	18.8788	18.7447	18.7807	19.2617	19.0582	19.5646	18.8485	20.1361	18.4354	19.7602	19.7411	18.8286	18.6767	20.2165	18.6652	18.9823	18.9572	18.2948	18.4753	18.5246	19.3099	19.9582	19.725	19.1014	18.6071	18.8227	18.871	18.9073	18.5943	18.0806	18.6018	18.4674	19.8621	19.7303	20.0272	19.3906	18.6061	18.8796	19.1774	19.6003	19.3095	19.0149	19.4585	19.8924	18.5887	19.2129	19.8673	19.8877	19.513	19.9385	18.4957	18.6285	18.9319	19.4488	19.6879	18.1564	19.8933	18.3497	19.7491	18.5753	19.6491	19.1761	19.0412	19.129	19.4112	19.4636	19.557	19.462	19.6435	19.7103	19.8091	19.7257	18.6031	19.7145	19.9117	19.2156	18.9484	18.5801	19.0655	18.8877	18.765	19.7864	20.5081	18.318	19.3926	18.7705	18.6725	18.6243	20.0272	19.5653	19.1209	19.188	19.561	19.5781	19.2577	19.4462	20.4236	20.0356	19.8385	19.6917	18.6911	18.8416	20.4572	19.5745	19.1346	19.4139	18.5563	20.248	18.4925	20.1151	18.6882	18.7081	18.1273	18.8224	19.8552	19.7737	20.2528	18.5802	19.2132	19.3689	19.6721	18.6223	18.2306	18.6472	18.2847	18.7384	19.3536	18.8628	19.7517	19.0317	19.8395	19.3295	18.8575	19.3911	19.5396	19.3387	18.4602	19.6836	19.0999	19.4329	19.228	18.8348	18.9304	18.8267	18.064	18.8161	20.282	18.9728	19.9322	18.4787	18.8637	18.898	19.9953	20.0001	19.5446	19.1062	19.4453	18.7389
P07951	TPM2	78218_LVILEGELERSEER	21.9657	21.2046	22.108	21.5611	21.5702	21.2576	20.526	22.4102	21.4638	21.7672	22.7238	22.06	22.2614	21.7421	21.46	21.7161	21.7958	22.0209	21.2083	21.746	22.1195	21.9012	21.415	21.4907	21.4889	22.2016	22.561	21.7303	21.5986	22.082	22.1896	21.9806	21.3422	22.3442	22.0971	21.5515	22.0288	22.2282	21.3036	20.6517	21.636	21.1699	21.6045	21.3506	21.0523	22.324	22.1107	21.2677	22.1404	22.0106	21.743	21.2006	21.539	22.1138	22.0233	21.7187	21.864	21.1914	20.8028	21.32	21.381	21.5875	21.2476	22.2082	20.7365	21.9672	22.0591	22.1051	21.4936	22.2328	20.6118	20.9437	22.1289	21.2877	21.437	22.0915	20.1637	21.0482	21.5725	21.2883	22.1032	21.6487	21.7037	22.4215	22.3893	22.0948	21.3858	21.342	22.2296	21.6938	21.0903	21.4287	21.2631	22.2489	20.767	21.0214	21.543	21.6269	21.3454	22.1003	22.2919	21.6618	21.5984	20.5982	21.8866	21.076	21.4001	20.6964	21.2114	21.5072	21.725	21.243	22.504	21.5252	20.4355	21.1625	21.8201	21.7959	20.6008	21.1624	21.4905	21.1693	21.4737	20.6358	21.2019	22.2979	21.6734	21.8912	21.6809	21.2176	22.0743	22.0365	21.4116	22.3757	21.9816	21.6992	21.981	21.2893	21.6432	21.0673	21.1435	21.2125	21.4342	22.2002	21.5841	21.3125	21.7986	21.4455	21.451	21.5928	21.4805	21.7029	21.8705	22.0648	21.6238	21.6569	21.7495	21.352	22.6125	22.1573	21.6087	21.907	20.6859	20.7208	22.206	21.4688	21.8242	21.3777	21.9236	20.5842	21.2946	21.7773	22.3728	21.0361	20.5566	20.4301	21.7749	22.2069	21.2825	21.7002	21.4168	20.3602	21.6311	21.5134	21.7404	22.3616	21.869	21.6211	22.4289	21.5478	22.5043	22.0349	22.1871	22.1981	21.6795	21.719	21.6602	20.7393	21.7506	21.9706	21.605	21.4427	21.3149	21.3671	22.171	21.8797	21.8398	22.0007	21.9232	21.4391
P07954	FH	26448_AIEMLGGELGSK	18.219	19.2435	19.0597	18.857	19.0019	19.5962	19.0956	19.4829	19.3489	19.0931	18.8293	19.6929	19.0726	18.6986	19.1293	19.1868	19.0017	19.771	19.1086	19.361	19.2715	19.1073	19.165	19.5865	18.9003	18.9288	19.0999	19.0522	19.4814	19.3218	19.3582	19.043	19.262	18.4417	18.8371	18.8584	18.3951	18.8684	19.189	19.0692	19.3637	18.9925	18.3473	18.8703	19.2454	19.1799	19.3377	19.7494	18.8646	18.9016	18.8709	18.6905	18.9294	18.909	18.522	18.9047	19.0049	19.4555	18.7	18.8762	19.157	19.2727	19.4404	18.762	19.048	18.8666	18.9575	19.1229	19.4406	18.8546	19.6591	19.5138	18.9277	18.9334	19.4801	18.9292	19.7163	19.2415	19.1511	19.9925	18.9474	18.9137	18.9094	19.3942	18.4438	18.8931	19.01	18.4744	18.4503	18.7237	19.6648	19.3476	19.3217	19.1018	19.4629	18.8985	18.9342	19.463	19.2499	19.4419	18.7834	18.7937	18.5695	19.1622	18.8089	18.7237	19.254	19.5745	19.1701	19.1943	19.1696	18.9675	19.0237	18.999	18.7849	19.5563	19.5335	18.5958	19.2357	18.5923	19.3378	18.7511	19.7542	19.0106	19.1497	19.2725	19.1415	18.4971	19.7331	18.8747	19.0989	18.9363	19.25	19.0736	19.0514	19.4322	19.4228	19.3706	19.0723	19.224	19.3685	18.6786	18.8263	18.7796	19.2728	19.1664	18.9085	18.8027	18.8372	19.5754	19.1032	18.784	19.2629	18.7101	19.2162	19.0978	19.3742	19.4104	19.1821	19.1034	18.9575	19.296	18.6448	19.3739	18.6677	18.9993	19.26	19.0365	18.9811	19.2217	19.3043	19.1152	18.9254	19.7667	19.1272	19.491	19.4483	19.0835	19.1831	19.3238	18.8814	19.7349	19.3867	18.7044	19.823	18.8672	18.8111	19.0209	19.1616	19.7998	18.7869	19.7735	18.8287	18.8004	18.398	19.0483	19.1593	19.0912	19.223	19.1805	18.8865	19.1664	19.1849	19.2836	19.4936	18.5912	19.3061	18.5379	18.619	19.2338
P07996	THBS1	4517_GTLLALER	19.0233	18.3687	19.5517	19.0299	19.6586	19.3798	19.0003	18.5865	18.3217	20.4737	19.4386	19.1986	18.5434	19.0273	18.984	19.5932	19.0167	18.7924	19.9796	19.6871	19.2216	18.98	19.577	19.1904	19.5266	19.0625	17.6929	18.8017	18.7995	20.0544	19.4364	18.5783	18.1837	17.6693	19.3787	19.1155	18.5828	19.5659	19.2594	18.9621	18.9058	19.958	18.6584	19.6703	20.1506	19.7697	18.9667	19.7249	19.7574	18.9435	19.3084	19.1244	19.5251	19.8167	19.1185	20.4676	19.1812	19.9213	18.7743	18.3053	19.4374	19.227	19.7313	20.2591	18.8277	19.9486	18.9746	18.6771	18.0351	19.1897	19.7649	19.1747	18.804	19.5213	19.0243	18.9603	19.3028	19.345	19.1083	19.5346	18.4313	18.5827	18.5283	18.5428	19.1586	18.4888	18.6398	18.8478	18.3419	18.5955	19.2906	19.244	19.7844	19.6653	19.2619	19.3732	20.0081	19.2571	19.3275	18.3729	19.144	18.6666	19.3603	19.4943	19.6096	20.1479	19.2927	19.1313	19.9539	19.561	18.7363	18.7568	19.2299	18.7229	20.5295	19.4069	20.1777	18.6635	18.5687	19.8368	18.8863	19.2841	18.7336	18.6476	18.8958	18.1563	19.2084	19.4304	18.1779	18.7311	18.5521	19.9909	19.1881	19.7433	18.5867	19.5498	19.4945	18.3445	19.3448	19.4351	20.0207	18.1269	18.8309	18.6744	19.715	19.2218	18.8425	19.2817	18.9459	19.633	18.6879	18.3187	18.884	19.2583	19.8265	19.8773	18.6327	19.2858	19.9951	20.0148	18.9255	19.8604	19.0536	18.4203	18.7436	18.2852	20.0101	19.8307	18.1861	19.0906	18.8707	19.2861	18.7472	18.9019	19.8357	19.5078	19.1458	19.8004	19.794	18.6317	19.6026	19.1334	17.7808	18.2425	19.2942	19.8347	19.5887	18.5715	19.0228	18.7089	18.5363	19.1498	18.6266	18.2993	18.5633	19.0275	19.8516	18.4513	18.0712	19.1365	19.4673	18.8357	19.6679	19.7025	20.4705	18.2028	18.2969	19.2519	19.8698	18.8688
P08123	COL1A2	4267_GETGPSGPVGPAGAVGPR	18.4352	19.3805	18.6591	19.2015	19.3515	18.3426	19.6532	18.1302	19.5228	18.7067	18.9386	18.1903	18.8762	19.6313	19.6542	19.281	19.1917	18.2022	19.7937	18.8248	18.6103	18.6956	18.5823	19.1606	18.7551	18.5253	18.3595	20.4036	19.429	19.6302	19.6572	18.8373	19.2849	20.0227	19.2411	18.5829	18.7552	17.9659	18.2069	19.3039	19.1179	18.5685	18.3989	17.7549	18.3706	18.9244	18.6686	19.1444	18.4684	18.2534	17.7325	18.9853	18.6395	19.0955	18.6061	18.9403	18.5158	19.1281	19.2244	19.1037	19.7192	19.457	18.0633	18.4312	18.0434	18.1684	19.6764	18.6762	17.9908	19.6052	20.0598	19.683	19.3975	17.9248	19.1528	19.0411	18.6144	19.1733	18.3673	19.3736	19.5061	19.2519	19.4616	18.8507	19.7538	18.8049	18.3825	18.7619	18.5977	18.9322	17.9905	19.7399	18.0596	19.1261	18.6185	18.1399	19.7044	18.8355	19.3165	18.8243	18.9838	18.2267	18.4114	18.2867	18.9221	19.1298	19.2313	18.6523	19.6057	19.9183	19.2548	19.6298	18.1451	19.5782	17.8439	19.2771	18.3902	19.0774	20.0095	18.5321	19.0357	19.3601	18.0218	19.9124	18.975	18.7823	18.5567	18.4282	18.9076	19.5411	18.7527	18.3815	20.1379	19.817	19.3659	20.2487	18.6599	19.4194	19.9737	19.7313	18.4355	18.9872	18.2086	18.169	18.4156	19.4739	18.2412	18.5946	17.9718	18.4716	19.2779	19.1328	18.7087	18.4361	18.6012	17.5967	18.9071	18.0877	19.1349	18.715	19.0402	18.1876	19.2033	19.4615	18.7561	19.7284	19.6702	17.9821	18.3843	17.637	18.793	19.2508	19.0073	18.3211	20.1808	20.0563	19.1662	19.3815	17.7733	18.4369	19.1542	18.3239	18.9168	18.2977	19.3261	18.7502	18.9143	19.7606	18.8152	19.9553	19.265	18.3066	18.62	18.0924	18.1023	18.4402	19.7038	18.4558	18.9318	18.9427	17.7904	19.5932	18.8964	19.0335	18.5989	18.835	17.9797	18.0329	17.9342	19.4625
P08133	ANXA6	28880_EAILDIITSR	21.1758	20.8085	21.2712	20.6212	21.5884	20.9156	21.2507	20.7656	21.043	21.1724	21.625	21.0693	21.1602	21.5681	20.9693	20.9517	21.2664	20.2558	21.1703	20.7361	20.9657	20.078	21.2799	21.1426	21.5238	21.1236	21.3103	21.2316	20.8827	21.0241	21.628	20.8376	21.3111	21.3966	21.1596	21.0785	20.9758	20.8823	21.2328	21.321	21.0198	21.2695	21.2084	21.0226	20.4938	21.7227	21.5308	20.9804	20.7961	20.8936	21.1352	21.5973	20.2408	21.2821	21.1636	20.7857	20.7023	21.4594	21.2801	21.0793	21.6134	21.246	21.095	21.0356	20.0026	20.6245	21.1514	21.4315	21.3374	21.4702	21.0741	21.2282	21.2	20.3751	20.8873	20.922	20.1943	21.2535	20.9706	21.1249	20.959	21.1831	21.4274	21.0292	21.6672	21.2452	20.9168	21.3374	21.3467	21.5137	20.7596	20.9332	20.9276	21.69	21.273	21.2521	21.4223	20.8215	21.397	20.5049	21.4545	20.2847	21.1136	20.927	21.32	21.4792	20.9174	21.1561	20.8589	21.4269	20.8437	21.3938	20.9565	21.4671	21.2599	20.9041	20.8855	21.2536	21.626	21.081	20.7087	21.5623	20.2327	21.6254	21.3422	21.2137	20.0894	21.3549	21.2801	21.6018	20.9821	20.8267	20.9615	21.2723	21.3838	21.7209	21.2016	21.3566	21.3818	20.9989	20.6628	21.0919	20.8643	21.1766	20.8921	21	21.2474	21.4133	21.0581	20.8031	21.4299	21.3214	21.275	21.032	21.0791	20.7248	21.3131	20.4264	21.2263	21.3543	21.1682	20.9378	21.4678	21.3276	21.1089	21.5968	21.3043	20.6454	20.9348	19.9181	20.099	21.365	21.2511	20.9489	21.4141	20.6667	21.0044	21.3145	20.1039	20.9273	20.9328	20.4792	21.3169	20.7313	21.2818	20.757	21.1308	21.5456	21.1283	21.9671	21.1892	20.902	21.4578	21.3598	21.1698	20.7075	20.8138	20.9263	21.4195	21.2729	21.1461	21.5705	21.3264	21.4708	21.081	21.6225	20.7615	21.2057	21.485	21.3335
P08236	GUSB	77288_EVILPER	19.4838	19.5755	19.8227	20.0302	20.0136	20.2032	18.3441	19.401	19.4555	20.2638	18.5369	18.8663	19.9608	19.4011	18.7723	19.1327	18.6239	18.9073	20.2434	19.3372	19.1471	19.6139	19.1269	19.4826	18.9048	18.5436	18.276	18.9977	19.7151	19.0896	18.9932	19.7926	18.839	18.72	18.6904	19.7956	18.3546	18.5987	20.3913	19.3567	20.1468	19.2074	19.9902	19.15	19.8233	18.9515	18.994	19.3348	19.5525	19.516	19.7059	19.1657	20.0926	19.6895	19.7016	19.7566	20.5571	19.5129	19.3652	19.1894	18.9686	19.6731	19.9852	19.3687	18.9549	18.9082	19.1343	19.3556	18.8141	19.7201	19.4933	19.3848	19.436	19.8183	19.5409	19.4844	19.4087	18.8452	18.7516	19.3124	18.7115	19.5166	19.9183	19.209	18.9601	19.6088	19.0497	19.887	19.2403	19.1033	19.8625	20.7375	20.2405	20.0213	19.5369	19.2439	19.1045	19.4436	20.6545	19.2723	19.8358	19.1691	19.4836	19.1687	19.7687	19.4753	19.8071	18.5893	20.0784	19.3992	19.4471	18.9627	20.2508	18.4868	19.2517	19.6068	19.313	18.8422	19.5046	18.7814	19.0202	19.5756	19.493	19.2987	19.3516	18.4109	19.5815	19.1231	19.9921	19.626	19.0749	19.6961	19.1959	19.7975	18.6753	19.6839	19.7814	18.823	19.4386	19.8515	19.1201	19.5662	20.0766	19.4051	19.8831	20.1545	20.0083	19.6194	19.3846	20.2144	19.3983	19.5386	19.1611	19.3186	19.8255	20.1889	18.3872	19.9123	18.9421	19.0693	19.5628	20.1659	18.6556	19.0302	19.5732	18.929	19.737	20.5111	20.1062	20.0923	18.825	19.7243	19.9199	18.8803	19.9075	20.0962	19.6719	19.6921	18.6777	19.7774	19.7835	19.5986	18.6716	19.9105	19.5354	19.0968	18.9456	19.4556	20.1084	18.7733	19.1643	18.889	19.041	19.6025	18.7303	19.9589	20.5791	20.6222	19.4288	19.7027	19.5097	19.5257	19.925	20.4932	18.7247	19.605	19.057	19.6061	18.7912	19.3781
P08237	PFKM	185_ALVFQPVAELK	17.3515	17.6237	17.5436	17.6167	17.0865	17.3663	17.366	16.8427	16.6206	18.0125	17.4605	17.7785	16.8378	17.7345	16.6871	16.8353	16.9355	18.6416	16.7071	17.6772	16.9475	17.6378	17.685	17.2668	17.3134	17.6936	17.4709	17.626	17.3161	17.0663	17.2282	17.8188	17.4499	16.614	17.7997	17.0857	17.3197	17.8514	18.2136	17.3869	17.1379	17.3577	17.1731	17.4321	17.3874	17.5971	16.5587	16.5446	17.5994	17.1218	17.2059	17.7479	17.2523	17.4294	16.8867	16.774	17.1923	17.7484	17.7709	17.781	17.6861	17.9224	17.4939	17.2842	17.2598	17.6657	17.5659	17.1574	17.2174	18.4418	17.2456	17.1921	17.3337	17.3175	17.7861	17.3234	16.8343	18.0933	17.237	17.3074	17.0817	17.3884	16.5963	17.4418	17.5817	18.5973	17.3806	17.4464	17.3316	17.6957	18.6367	17.035	17.2384	17.963	18.1355	17.0739	17.4866	17.3658	17.4411	16.8636	18.534	18.6236	17.3092	17.2499	17.3547	17.2196	17.5582	17.5156	17.8446	17.1367	17.4011	17.1441	17.3436	17.1924	17.4855	17.9914	17.5295	17.7179	17.9908	17.0053	17.1794	18.395	18.6748	17.3905	17.6631	17.2683	17.5832	17.5006	16.979	17.8306	16.9738	17.3601	17.3158	17.1385	17.0045	17.0785	17.3222	17.2144	17.2189	18.0754	17.6024	18.1574	17.9483	17.7394	16.8904	16.8456	16.9269	17.3512	17.3804	17.9294	17.3629	16.9908	18.0721	17.252	17.1914	17.6786	17.7077	17.8769	17.3992	16.9846	17.7145	17.2539	17.8172	17.3983	17.8345	17.4339	17.6456	17.1492	17.6483	17.3228	16.8925	18.7423	17.4474	16.9493	17.3845	16.8626	17.656	17.4227	17.2154	17.5551	17.2481	17.3734	18.0617	17.5265	17.3453	16.6904	17.3231	16.6568	17.4275	18.1188	17.6911	17.3215	17.3784	17.5375	17.5171	17.7911	17.5536	16.9249	17.8796	17.5194	17.3281	16.8939	17.7886	17.5009	17.2618	18.3244	17.4392	17.9544	17.1273	17.7624
P08238	HSP90AB1	4635_HLEINPDHPIVETLR	19.3829	20.6191	19.7076	20.3164	20.4973	20.6027	20.174	20.674	20.2576	19.204	18.4459	20.2475	20.3548	19.391	20.1765	20.9635	20.4852	19.7084	19.2503	20.3202	19.8431	20.4232	20.0151	20.6041	19.9231	20.5353	19.7846	20.3227	20.3536	20.4126	20.4906	19.6926	20.6986	19.7295	20.4454	20.696	19.377	20.5	19.8812	20.096	20.7757	20.4412	19.7425	19.894	20.5479	19.8716	20.9005	21.1481	19.5831	20.0986	19.947	19.536	21.3392	19.9816	19.4613	20.4467	20.3479	19.2116	19.544	19.9901	20.0719	20.2784	20.7815	20.2235	21.094	20.4868	19.511	20.6579	20.8556	19.7373	20.939	20.6743	19.8192	20.9929	21.3301	19.9521	21.0724	19.8869	19.3669	20.681	19.5593	19.6017	20.256	20.4652	19.2662	20.5367	20.5225	20.1066	19.7638	20.0801	19.2437	20.5937	20.6127	19.7984	19.675	19.9135	20.4101	20.902	20.7781	19.8072	20.1566	20.5919	19.3126	20.9501	19.9611	19.6673	20.5685	19.6949	20.008	19.5928	19.8922	19.9038	20.359	20.1394	19.3151	19.1458	19.9575	19.6809	19.3714	20.3112	20.9767	19.5273	19.7667	19.176	20.1899	19.9254	20.4958	19.7732	20.5721	19.9674	20.8124	20.5246	20.431	19.9984	20.2444	20.2618	19.7401	20.5469	20.1268	19.8059	20.7578	18.8369	20.229	20.1893	20.5872	20.8507	20.2127	19.3806	19.9941	20.5009	19.6704	20.4492	20.5851	19.5119	19.4548	20.2686	19.5839	21.3748	20.4096	20.1749	20.4509	20.2213	19.0481	19.4887	20.0602	19.9691	20.2789	20.7642	19.7657	21.0196	20.2787	19.117	20.3762	21.386	19.9239	20.9446	20.7283	19.6965	21.2576	21.26	19.902	21.0874	19.9518	19.6978	20.6502	19.8896	19.548	20.028	20.5653	18.7471	20.285	20.1331	20.362	19.579	19.8095	19.4757	20.889	19.8692	19.7178	19.5759	20.1303	19.8103	20.7735	20.9555	19.3426	19.8236	20.1576	19.5844	20.8391	20.5116
P08294	SOD3	105256_AGLAASLAGPHSIVGR	18.8119	19.1394	18.6177	19.7483	19.5055	18.8776	19.7193	18.9155	19.5134	18.5997	18.8621	19.133	19.926	19.8399	19.5818	18.9634	19.4269	18.7445	19.8742	18.9492	19.5754	19.2986	19.2241	18.5299	19.0865	18.9555	18.8675	19.4827	19.7193	19.9026	19.4266	18.4711	19.4279	19.5513	19.5083	18.9635	19.5871	18.8201	19.0415	20.0722	19.7443	19.0045	18.9862	18.1114	19.8404	19.9135	19.5055	19.439	19.3594	19.5146	19.0167	19.1299	18.7755	18.9455	19.0216	19.089	19.1883	20.4502	19.935	19.3838	19.4449	19.2058	19.0392	19.1661	18.1943	18.4063	19.3083	19.1227	18.5813	19.4669	19.0536	18.9882	19.4641	18.8777	19.786	19.1122	18.765	19.4695	19.7073	18.6905	20.1057	19.3419	19.6053	18.6881	20.3787	19.7227	18.9553	19.13	19.6315	20.2623	18.8565	19.4041	18.3602	19.403	18.9627	19.4505	20.2196	19.8525	19.1704	18.8044	19.3532	18.8212	19.1007	18.4689	19.1645	19.0921	18.8345	18.8832	19.3726	19.2793	19.0769	19.0956	19.2253	19.7307	18.7955	19.3279	18.8455	19.7142	19.7244	19.4141	19.2232	18.4916	18.9484	19.8852	18.6152	19.6183	19.418	19.2773	18.4838	19.7787	19.204	19.0529	20.0327	19.4856	19.4476	19.6687	18.4527	19.3863	19.4136	19.1361	18.7793	19.4293	18.3804	19.3128	19.6452	19.7987	18.7547	19.2847	18.0883	19.9716	19.468	19.678	19.0941	19.1563	18.6847	19.2891	18.9925	18.6019	18.4456	19.0416	18.9836	18.8705	20.3846	19.9472	19.7937	19.4553	19.1473	19.2187	18.8423	18.5348	18.6172	19.5579	19.6353	18.6822	19.9864	18.991	18.2342	19.7097	18.3941	19.4101	19.3883	18.5676	19.1042	20.2216	18.9239	19.5655	18.9183	19.5486	18.9255	19.8131	19.7294	19.6223	19.2151	19.302	20.0848	19.5081	19.8764	18.0425	18.777	19.0242	18.0573	19.1839	19.8197	18.9007	19.0953	19.353	18.7438	18.8736	18.4712	19.329
P08311	CTSG	102603_VSSFLPWIR	18.5343	18.5783	19.673	18.9376	18.9577	19.017	19.2818	19.1799	18.7317	19.5639	19.1467	19.2154	18.864	19.8057	18.1458	17.8895	18.9251	19.3463	19.8229	18.5745	19.3288	18.6736	18.5745	18.6759	19.3509	18.5548	19.7536	19.2507	19.4585	18.1252	18.9777	18.8922	19.0193	19.4971	19.1209	19.8546	19.4527	19.6264	18.3502	18.9987	19.2633	18.901	19.2402	18.8796	18.509	19.1682	18.8102	17.7596	18.6869	18.6952	18.3388	19.7337	19.5623	19.9256	19.4061	19.2725	19.012	18.8251	19.2191	18.2135	19.2749	18.8914	17.9995	19.399	19.2716	19.5889	19.725	19.1979	18.298	19.4018	19.9702	19.0801	19.2689	19.6397	19.8676	18.5385	19.5272	19.2284	19.201	18.4849	20.332	19.3556	18.8409	19.0915	20.2173	18.8807	19.3098	19.3805	18.8799	19.4556	20.4157	19.0676	18.3834	18.9373	20.0203	19.7267	19.1958	18.6566	19.4703	20.206	19.2053	20.2129	18.1409	18.8878	19.2209	19.2985	18.4041	18.8826	19.2293	18.1265	18.1979	19.0301	20.0342	18.5849	19.4855	19.6845	18.7885	19.3821	19.8438	20.257	19.746	18.9408	18.5816	18.3815	19.2657	18.2864	19.3963	18.8963	19.9135	18.4563	17.7616	18.1974	18.7403	19.9695	19.1719	19.5053	19.0205	18.9234	18.9178	19.0764	19.5436	18.6997	19.6561	19.045	19.0322	18.4516	19.639	19.2485	19.4027	18.5692	19.2076	18.6473	18.4493	18.344	19.8882	18.4164	19.2758	18.3088	19.9292	19.1047	19.5422	18.9094	19.4294	19.6289	20.1982	19.1928	18.6737	18.1943	19.7067	19.6396	18.4529	19.9847	18.919	18.026	18.906	20.3143	19.0147	18.5682	19.8131	18.9406	18.6533	19.0234	19.1927	19.5161	18.6465	20.4114	19.0391	17.4812	18.6409	19.9633	18.4907	19.4251	18.8968	19.1311	19.4853	19.8195	19.5039	19.8578	19.0973	19.7941	18.1499	19.1737	18.3458	19.0533	20.2403	19.7317	20.3123	18.7327	18.9936	19.3032
P08397	HMBS	19630_NILDVAR	19.3829	19.1881	19.3764	19.9602	19.0336	19.1292	19.0092	19.3439	19.248	19.3438	19.1148	19.6427	19.044	19.0691	19.2449	19.2582	19.2622	19.4545	19.0576	19.3816	18.9855	19.193	19.1276	19.8011	19.0289	19.0651	19.1575	18.9723	19.4458	19.4104	19.1491	19.5447	19.0345	19.2099	19.6973	19.5947	19.6301	19.284	19.1884	19.2046	19.1383	19.2735	19.025	19.2694	19.4389	19.4069	18.8852	19.8367	18.995	19.237	19.1541	19.3451	19.9335	19.4097	19.2121	18.8832	19.2444	18.9852	18.8212	19.2494	19.3403	19.1328	19.1096	19.4326	19.2597	19.7749	19.1444	19.0769	19.0136	19.162	19.5169	19.3812	19.1841	19.0811	19.3935	19.3777	19.1102	18.7603	18.9558	19.4651	19.1795	19.3005	19.212	19.6724	18.7749	19.2317	19.1224	19.0287	19.2216	19.0985	19.2523	19.8338	19.139	19.2484	19.6227	19.1971	19.0297	19.9613	19.1523	19.1431	19.5533	19.0997	19.3308	19.1754	19.1098	19.2459	19.2181	19.3902	19.786	19.2743	19.2127	19.4897	19.2615	19.0765	19.5373	19.3094	19.4644	19.2576	19.5313	19.0368	18.9145	19.1819	19.512	19.3113	19.2944	19.3061	19.6204	18.8964	19.9079	19.0746	19.5563	19.2421	19.5065	19.1126	19.23	19.2032	19.1121	19.2285	19.4517	19.2063	19.3611	19.5586	19.3011	19.2459	18.9692	18.9498	19.5411	19.1726	19.1725	18.9407	19.1723	18.9375	19.1	19.1422	19.1486	19.3829	19.2752	19.8809	19.3459	19.1716	18.9195	19.222	19.0102	19.2524	19.2539	19.3089	19.2466	19.1782	19.4702	19.9635	19.7071	19.2555	19.1298	19.534	19.1341	19.4214	19.4163	19.3935	19.3721	19.4336	19.2722	19.8243	19.6911	18.9647	19.2955	19.1527	19.4265	19.2374	19.0101	19.4407	19.2223	19.7407	18.9314	19.1478	19.3173	19.312	18.9797	19.1109	19.1816	19.541	18.9819	19.3658	20.1829	19.1137	19.6867	19.2373	19.361	19.3065	18.6887	19.3095
P08473	MME	194474_LLPGLDLNHK	18.6916	18.4399	18.9587	18.1879	19.0469	18.4712	18.0823	18.1139	18.8985	19.1032	18.5561	18.5636	18.5857	17.9376	17.8947	18.5553	18.3567	18.7749	18.6739	18.53	18.3006	18.7188	18.8068	19.0114	18.8984	18.1926	18.6364	19.1922	18.9591	18.8345	18.561	18.5344	18.5878	18.1896	18.7567	18.7783	18.0098	18.3548	18.6697	18.3569	18.0162	18.5645	19.2184	19.2299	18.8533	18.4782	19.257	18.8088	18.5847	18.9583	18.8313	17.9142	18.7345	18.6139	18.7548	18.5454	18.9187	18.0429	18.3084	18.8135	18.3779	18.602	18.5325	18.3075	18.3993	18.435	18.3419	18.5276	18.569	18.3712	18.8654	18.8022	18.4319	18.6104	17.8212	18.6328	18.7453	18.7274	18.6646	18.3138	19.2738	18.8653	18.6276	18.3894	18.4873	18.5248	18.242	18.9064	18.3896	18.7904	18.081	18.4691	18.4283	18.6553	17.7954	18.5396	19.0788	18.7688	18.2973	18.6359	18.6662	18.35	19.0545	17.9999	18.5074	18.7331	18.5474	18.101	18.406	18.5571	18.7138	18.0303	18.4145	18.8509	18.6113	18.6453	18.5773	18.9781	18.2899	19.2407	18.0322	18.1329	18.1299	18.3823	18.0065	18.0604	18.5234	18.1511	18.6792	18.3392	18.7197	18.5628	18.3881	18.4659	18.5946	18.5085	18.5555	18.2722	18.4283	18.7234	18.383	18.4783	18.5604	19.1322	18.6721	18.7135	18.8604	18.7851	18.4756	18.9327	18.3191	18.896	19.1489	18.258	18.788	18.3662	19.1176	18.4227	19.0704	19.0484	18.7959	18.4725	17.8998	18.5473	18.7212	18.4692	18.6451	18.7786	18.3785	18.6657	18.5425	18.2696	19.1748	18.3399	18.3313	18.1524	17.9945	18.0175	18.4383	17.9612	18.6443	18.6316	18.595	18.8022	18.2892	18.6345	18.8981	18.9673	18.3802	18.3273	18.2937	18.3986	18.7607	18.2982	18.3129	18.4023	18.1185	17.9183	18.0308	18.4665	18.811	18.8744	18.6107	18.4212	18.9515	18.4562	18.5367	18.0409	18.6807	18.4515
P08493	MGP	160424_YAMVYGYNAAYNR	17.8571	16.8516	17.5386	16.9186	17.0507	16.9596	17.0312	17.3649	17.5181	17.8936	17.966	17.5804	17.2389	18.098	17.1574	16.8127	17.4605	17.3512	18.3625	17.2361	17.7577	16.9368	17.7117	17.5204	17.1274	17.2952	18.0951	17.4271	17.581	17.7221	17.3056	17.4133	17.0178	17.3819	17.1486	16.5817	18.0281	17.2666	17.7708	17.5289	16.7509	16.8614	17.589	16.9263	16.879	16.9931	17.1263	17.1956	18.3083	17.621	17.3578	17.2382	16.9146	17.5437	17.0685	16.6279	17.2955	17.0273	17.8416	17.8304	17.2132	17.5272	16.9229	17.7652	17.0109	17.0194	17.7683	17.2063	16.7726	17.2433	16.9149	17.033	18.0149	16.5067	16.7836	17.5634	16.4436	17.332	17.8666	17.4092	17.5862	17.5096	17.004	17.5178	17.7938	17.2253	16.9121	17.6616	17.3155	17.0895	17.7919	17.1763	16.5851	17.9794	17.9159	16.4973	16.9042	16.3842	16.6443	17.4892	17.0849	16.9993	17.4614	16.37	17.4367	17.6526	16.9603	17.5656	17.4237	16.7763	17.235	17.0276	17.2738	17.3304	18.0097	18.0967	17.2391	17.5765	17.9869	16.8495	16.637	16.9766	17.7698	18.4645	17.1714	17.8168	17.4924	17.6494	17.3258	17.0994	17.4212	17.6644	16.8129	17.8155	17.1522	17.4333	17.5075	17.05	16.7065	17.1372	16.6887	18.0962	16.6541	17.9004	17.0939	16.6112	16.6787	17.9016	16.9089	17.0907	17.6153	17.2176	17.0234	18.0358	17.3084	17.3767	17.4011	16.928	17.4346	17.4285	16.546	17.4664	16.765	17.6149	17.7038	17.6089	17.7071	16.8019	17.2594	16.6876	17.4509	17.5505	16.9361	16.283	17.1921	17.1015	16.5073	17.75	16.4922	16.5309	17.5458	16.6871	17.4892	17.8132	17.3503	17.7794	17.4022	17.2073	17.6533	17.124	17.4738	16.9838	17.3242	17.2813	17.3358	17.4408	16.685	16.5541	18.1188	17.6233	16.5474	16.9113	16.397	16.4089	17.912	17.2824	17.0795	17.9911	16.8643	16.9567
P08559	PDHA1	520_EILAELTGR	18.8636	19.0851	18.8447	19.0712	18.8598	19.179	18.7241	18.5572	18.8147	18.2727	18.792	18.8274	19.051	18.7041	18.4895	18.8972	18.741	18.3404	18.7706	19.1719	18.5306	18.5646	18.7297	18.953	18.8115	18.5423	18.7657	19.1375	18.9793	19.0175	18.3964	18.8594	19.155	18.8787	19.03	18.7091	18.6326	18.8941	18.7191	18.7058	19.0737	18.8749	18.5512	18.6619	18.6902	19.2061	19.0664	19.0627	18.6686	18.8651	18.9487	19.1177	19.146	19.1068	18.5582	18.5134	18.8575	18.5704	19.0925	19.114	18.5859	19.0057	19.1305	18.7764	19.2225	18.8535	19.1723	18.9285	19.2299	18.805	19.3303	19.4326	18.9857	19.1792	19.3899	18.6867	19.2436	19.2926	19.0955	18.9509	19.0508	18.845	19.1347	18.6252	18.8427	18.5625	19.252	18.7436	19.0738	19.1709	18.9283	18.9226	19.0377	19.0815	18.4293	18.7386	18.9078	19.2851	19.0817	18.6866	18.477	18.8433	18.7065	19.1566	19.0312	18.916	19.1438	19.061	18.619	18.777	19.05	19.0237	18.7976	18.6364	18.8614	19.0346	18.9539	18.2333	18.454	18.6127	18.9989	18.5502	18.7921	18.9022	18.9304	18.5644	18.872	19.1267	18.9042	18.6958	19.0456	19.1252	18.7163	18.7021	19.0939	18.5859	18.7145	19.1675	18.579	18.812	19.0665	19.0226	19.0935	18.6813	18.7488	19.1643	18.7643	18.6212	18.9735	18.9854	18.7731	18.9658	19.0646	18.5255	18.7386	18.6723	19.1623	19.1443	18.8131	18.9068	18.6412	18.7706	18.8762	18.9383	18.7415	19.2008	19.2155	18.8191	18.3587	19.2928	18.9668	18.5331	18.9098	18.8322	18.9222	19.0845	18.7815	18.3827	18.8544	19.0107	18.6013	19.1919	19.0464	19.0778	19.2576	18.9667	18.5718	18.935	18.7565	18.3669	18.9352	19.0823	19.0914	19.0475	19.206	18.7434	19.067	18.7301	18.7044	18.5948	18.9347	18.8211	18.5576	18.6056	18.6978	18.7409	18.8757	19.0475	18.9172	18.8307
P08572	COL4A2	108638_SVSIGYLLVK	17.4484	17.7917	18.365	17.6125	17.8658	17.9168	18.0807	18.1971	18.2716	18.0591	18.557	17.6814	17.8575	18.4553	18.5525	17.6221	17.2191	17.6584	17.4078	17.8034	17.496	18.3306	17.7181	17.1542	17.7282	18.4706	17.9607	17.7312	17.7334	17.5964	17.6537	17.6701	17.3544	17.3738	17.4224	17.215	18.4576	17.4239	17.7066	18.0147	17.9178	17.2589	18.1307	17.6376	18.3449	18.348	17.8526	17.1878	18.5334	17.9996	17.8226	18.0033	17.5465	18.5128	17.8396	18.0387	17.5915	18.7751	18.5158	17.2676	18.1475	18.2618	17.9867	18.2434	17.1911	18.2848	17.8744	18.2364	17.6414	17.5886	17.6426	17.2548	18.5684	18.0201	17.3832	17.9493	17.2366	18.4958	17.8278	17.9153	18.7333	17.5411	17.7159	17.8715	18.9057	18.5125	17.8013	18.1612	18.3248	18.4859	17.7645	17.2285	17.8905	18.0958	18.2186	18.0551	18.1101	17.8827	17.7816	17.7408	17.6342	18.3647	17.7763	18.0132	17.3836	17.7637	17.5088	18.0355	17.7781	17.5554	18.368	17.9158	18.1946	18.7719	18.6089	18.1737	17.2965	18.0165	18.5335	17.1925	17.459	17.201	17.8352	18.5369	18.1466	17.8234	18.2593	17.8582	17.2034	18.0222	18.2443	17.697	17.1437	17.633	17.4725	17.5846	18.0095	17.1833	19.1355	17.2063	17.6044	17.7897	17.1597	17.6126	17.8884	17.7518	17.3109	17.82	17.4373	18.2423	18.3338	17.4997	17.074	18.521	18.2353	17.9218	17.8531	18.3637	18.1863	17.8171	18.2669	18.047	18.8054	18.5978	17.7572	18.2935	18.2085	17.7647	18.2071	17.033	18.0888	18.227	18.4956	17.4518	17.7836	17.7221	17.2499	18.6567	17.9231	17.5559	18.4721	17.2614	18.5162	17.8941	18.1976	18.0965	17.3986	17.9511	18.3231	19.0844	18.6412	18.0168	17.9622	18.4691	18.1888	17.5705	17.65	17.144	18.3789	18.4055	18.2035	17.0026	18.1005	17.5258	17.9722	17.6682	18.0929	18.0796	17.3723	17.3643
P08574	CYC1	889_GLLSSLDHTSIR	16.6063	17.4144	16.5812	17.2199	17.539	17.7494	17.3717	17.3952	17.553	16.8523	16.743	16.8564	16.7011	16.9337	17.0658	17.238	16.7946	17.2906	17.8141	17.3551	16.9069	17.5228	16.9997	16.9166	17.6312	17.1511	16.6985	16.9655	17.4168	17.2832	17.1944	16.7527	18.0298	17.6781	16.4338	17.0764	17.1322	17.7342	16.9381	16.9607	17.4342	17.3822	17.7014	16.8242	16.6976	17.2919	17.0234	18.3642	16.9068	17.1602	16.941	16.7514	18.0291	16.9898	17.4213	16.9241	17.3569	17.1226	16.6128	17.371	17.7117	17.6094	17.4629	16.6677	18.0078	17.6211	16.7538	17.6395	18.1429	17.2772	17.6038	17.9568	17.0065	17.3216	18.0941	16.9288	17.7718	16.9943	17.3899	16.941	17.6654	16.7727	17.1722	16.6868	17.2399	16.7237	16.9668	17.7612	17.1089	17.3186	17.6458	16.9693	17.4072	16.9745	17.3801	17.1617	17.543	16.8249	17.1769	16.6801	16.9001	17.2671	16.809	17.8887	17.054	16.7823	17.007	16.4948	17.3246	17.1965	17.4194	17.1339	17.0417	17.3995	18.0798	17.1628	17.1865	16.6279	17.3195	17.596	17.1747	17.4944	17.1798	16.7601	17.5712	17.0084	17.5105	16.1456	17.0644	17.3547	17.2261	17.44	17.5473	16.6347	17.0876	16.9173	16.5371	18.1609	17.1241	16.8637	17.1005	16.6213	17.3265	17.166	16.9364	17.3805	17.3759	17.199	16.7705	16.7253	16.974	16.853	16.9985	16.8859	17.4582	17.4186	17.0223	17.853	17.0694	17.0577	17.1604	17.4017	17.3127	17.138	17.1298	17.3081	17.28	17.1722	17.3108	18.0123	17.4651	16.7528	17.6226	18.137	17.1013	17.7572	17.3484	16.86	17.3416	17.8855	17.1184	17.9276	17.471	17.4725	17.2653	17.2521	16.9551	17.3371	16.9134	17.3806	16.9329	17.7167	17.5674	16.9558	17.1576	17.3198	17.3158	16.9925	17.0137	16.854	17.285	17.1098	17.2579	17.6121	16.4012	16.8185	17.4988	16.8383	17.9128	17.2574
P08582	MFI2	169065_EAGIQPSLLC(UniMod:4)VR	19.5916	18.4799	18.3431	19.1169	19.1856	18.5652	17.2153	17.2276	17.5886	18.2974	18.9241	18.1747	18.5927	18.4357	18.5139	18.5069	17.6018	18.8611	18.8419	18.0269	18.2973	18.7392	18.6382	18.9727	18.1161	17.6373	19.0524	19.0741	17.5786	18.8407	18.0302	19.0277	18.289	18.9319	18.2922	18.8237	18.3997	18.2301	18.6754	18.8241	18.3344	18.6829	19.0026	17.6016	18.8472	19.2844	18.7176	19.5805	17.7962	17.9325	18.2782	18.8092	17.4262	18.8402	18.716	17.6788	15.4568	17.9531	18.7029	19.1425	19.1363	15.4847	19.0669	18.5698	18.8846	15.6758	18.2278	19.1048	18.5633	17.7727	18.313	18.717	18.6353	18.8126	18.9353	18.8187	18.8425	17.6156	18.1844	18.616	18.9728	18.5772	18.6387	18.6121	19.3349	18.6921	19.2269	17.6932	17.5444	18.4585	18.5028	18.793	17.9197	19.1739	18.0676	17.7318	18.765	19.065	17.9202	17.5796	18.3588	17.858	19.0626	15.4688	17.2441	18.308	18.5556	18.269	18.6506	18.7874	18.256	17.0909	19.4881	18.4077	18.1108	18.0018	18.8783	18.8854	18.0928	18.8883	18.7174	17.9464	17.2895	19.401	19.3336	17.9802	18.485	17.6283	17.6894	18.645	18.5159	18.3956	17.404	19.1886	18.6865	17.2816	17.3404	19.1258	18.3029	18.1959	18.3101	18.8904	15.46	19.0399	17.5556	18.5537	18.7049	18.2282	18.0601	17.5027	17.3777	18.4651	18.5282	18.5299	18.5037	16.6886	18.083	18.1474	18.1354	19.0542	18.3169	17.9337	17.5722	17.7152	18.7725	18.6104	18.7864	18.9556	18.1307	19.017	18.6215	18.2288	15.5771	18.5325	18.2051	18.3041	17.4706	16.9142	18.7453	18.8516	17.899	17.8535	18.7512	18.877	18.7646	17.9942	18.2634	18.8303	17.2139	18.6353	18.6912	18.8823	18.2573	18.521	18.4804	18.4254	17.7744	17.9421	18.4924	18.5792	18.3444	19.2329	18.6406	18.1342	17.9121	18.673	18.8896	19.0781	19.3312	18.5683
P08590	MYL3	266881_NKDTGTYEDFVEGLR	20.0574	21.1399	20.1384	20.2624	20.8837	20.2278	20.1753	20.3094	21.0725	20.7935	20.7649	20.2807	19.9584	20.9238	20.3562	19.7977	20.1674	20.089	20.7003	20.2087	20.4574	21.2054	20.7237	20.1425	20.33	20.1884	20.7011	20.2742	20.0362	20.2446	20.4127	20.3298	20.4352	20.1119	20.136	19.797	20.9107	20.8884	20.1911	20.2178	20.0573	20.8843	20.4955	20.2976	20.8314	20.5729	20.1059	19.8959	20.1157	20.0318	20.3695	19.6988	20.79	19.5204	20.1638	20.3736	20.3724	20.5634	20.289	19.9003	20.1696	20.6525	20.1556	19.9204	20.0164	20.1214	20.3278	20.3763	20.3232	20.7464	20.6282	20.326	20.1751	20.4923	19.7132	20.1818	20.4318	20.8819	20.9198	20.4389	19.9189	20.8849	20.5061	20.161	20.3797	20.4602	20.3461	20.4886	19.7501	20.3765	20.7662	20.0006	20.4316	20.2954	20.232	20.067	20.4125	20.2181	20.0938	19.8377	20.6316	20.4687	20.4275	20.2316	20.3284	20.7382	20.9677	19.8669	20.6971	19.666	20.4479	20.5344	20.6029	20.3972	20.1636	20.2171	19.9159	20.0257	20.1204	19.9406	20.2347	20.4254	20.2209	20.1644	19.7743	20.4115	21.1555	20.7267	20.2695	20.2124	19.6712	20.2265	20.4174	20.69	20.2559	20.5374	19.8699	20.306	20.4343	20.3848	20.3274	20.9452	20.4291	20.0369	20.5745	20.8195	20.0893	20.2661	19.8844	20.4099	20.1323	20.2891	19.7845	20.2877	20.7118	20.4535	20.1066	20.5599	20.087	20.079	20.0402	20.7709	20.206	20.321	20.1153	20.1751	20.5188	20.2807	20.2781	20.0912	20.0494	20.3151	20.5133	20.2154	19.9694	20.2092	19.9065	20.5745	20.6295	19.7734	20.3366	19.8544	20.8986	20.5421	20.5133	20.3111	19.6757	20.264	20.7831	20.5871	20.3329	20.3235	20.5724	20.414	20.3649	20.6468	20.3506	20.4787	20.0244	20.1115	19.96	20.7346	20.549	20.5345	20.3861	19.9406	20.3362	20.2901	20.1148	20.3289
P08603	CFH	224497_SSNLIILEEHLK	17.2071	18.0841	17.7406	17.8419	17.6978	17.4521	18.5182	17.576	18.425	17.8745	17.8201	18.0292	18.6854	17.4924	18.5939	18.2216	17.3618	18.2401	17.7567	17.7367	17.4686	18.1422	17.9001	17.4935	16.9984	17.7516	17.5228	17.9704	17.8417	17.2004	17.235	17.9075	17.7185	17.6607	17.9106	17.3834	17.358	18.0859	17.9994	18.2666	17.4677	18.1123	18.4773	18.5672	18.2526	18.4485	17.8758	18.3628	17.3369	17.974	17.7285	18.2635	17.9796	17.9874	17.3959	17.4353	18.19	18.4431	18.0283	17.4448	18.1384	17.6888	18.1563	17.7885	17.6645	18.3575	18.3102	17.7443	17.4307	17.7437	17.9865	17.5956	18.644	17.624	16.8434	17.7245	17.1667	18.5512	18.4965	17.3707	18.018	18.5201	17.6067	17.5056	18.4024	18.1178	18.0798	18.3155	17.9648	17.7415	18.5779	17.6198	18.3459	17.9265	17.2348	18.9198	18.5486	17.8136	18.0354	18.1319	17.6931	18.0079	18.2355	17.4867	17.9914	17.7812	17.8056	17.8695	17.7136	17.3354	17.3244	18.204	18.2638	18.1399	18.6533	17.8032	17.7307	18.4479	17.8132	17.6323	17.2119	18.1576	17.8138	18.1202	17.6336	17.5897	18.0723	18.13	17.4304	17.6893	17.805	18.3817	17.2433	17.7592	17.6307	17.8321	17.9397	17.6527	17.0672	17.7101	18.8757	17.7139	17.8314	18.0789	18.5486	16.6789	17.3585	18.2238	17.8463	18.4954	17.968	18.3716	18.6165	18.0741	17.7149	18.1797	18.1571	17.6773	17.851	17.6148	17.7775	17.5127	18.3801	17.5581	17.6819	17.9421	18.0127	17.725	17.6835	17.1956	18.4397	18.1772	17.7957	16.8945	17.031	18.2092	17.51	18.0283	17.7872	17.5553	18.13	18.3543	18.4546	18.3209	17.6429	18.0063	17.4642	18.2491	17.736	18.5803	18.431	18.6517	18.0591	17.2538	17.6492	18.5705	18.5934	17.1665	17.88	17.7869	18.0595	17.5529	18.5631	17.3297	18.3038	18.71	17.9211	18.2172	18.3412	18.1834
P08621	SNRNP70	95563_EFEVYGPIK	19.1829	19.3314	19.3823	19.079	19.4301	19.3238	19.1407	19.4419	19.126	18.643	19.2035	18.9201	18.9973	18.985	19.1068	19.2777	19.0099	18.8771	18.6492	19.5558	19.0905	19.0191	19.2132	19.3381	19.24	19.1562	19.3494	19.0456	19.0531	19.5573	19.0202	19.2782	19.2048	18.943	19.3217	19.317	19.5296	18.917	19.564	19.0413	19.429	19.105	18.9918	19.3966	19.0513	19.203	19.2535	19.209	19.5602	18.769	18.9519	18.8511	19.1964	19.5111	19.2328	19.242	19.2671	18.9084	19.1758	19.6492	19.4471	19.7494	19.3173	19.0929	19.1966	19.2041	18.8691	19.2933	19.4437	19.2315	19.3318	19.0575	18.8606	18.8539	19.2474	19.5174	19.2768	19.1171	19.2691	19.211	19.0926	19.3122	19.0234	19.6287	18.8474	19.4822	19.6271	19.6457	19.0447	18.9919	19.1582	19.3495	19.5686	19.3892	18.9961	18.8758	19.3486	19.2184	19.1359	18.7742	18.9783	19.1788	19.3683	19.2274	19.1696	19.0056	19.0059	18.9929	18.9828	19.521	19.2193	19.0701	19.4329	18.8247	19.8489	18.6529	19.0056	18.7245	18.608	18.9905	18.9918	19.0658	18.8793	18.6347	19.2203	19.1104	18.93	19.0074	19.0868	18.9418	19.3161	19.033	19.3724	19.2744	19.2158	19.115	19.5278	19.2442	19.2795	19.2822	19.4598	18.4985	19.3122	18.717	19.22	19.4195	19.0989	18.8504	19.4984	19.2352	18.7365	19.1757	19.1816	18.7689	19.4358	19.3806	19.6796	19.4817	19.3111	19.4964	19.2112	19.5407	18.7046	19.2001	19.4813	18.9845	19.5887	19.2803	19.5008	19.1419	19.0276	19.0168	19.7538	19.5797	19.4165	19.1129	19.4705	19.4016	18.9374	19.476	19.5959	19.3817	18.811	18.8292	19.1207	19.5739	18.7811	18.9807	19.6939	19.2372	19.516	19.7001	19.4529	19.2311	18.8511	18.8627	19.3906	19.4219	19.0267	18.9856	19.2323	19.3401	19.5128	19.1665	18.8014	18.925	18.9998	19.0829	19.4875	18.787
P08648	ITGA5	35738_VYVYLQHPAGIEPTPTLTLTGHDEFGR	18.5176	17.8939	19.2084	18.9602	18.3841	18.716	18.1509	18.3974	18.6265	18.5747	18.9688	18.8077	17.9483	18.7192	18.1795	18.2659	18.4093	18.1075	18.623	18.0266	18.218	17.7009	18.2979	18.2927	18.5267	18.7699	18.9805	18.3	17.8286	18.1413	18.1042	18.4472	17.5595	18.4493	17.6678	18.1692	18.7747	17.9605	18.6654	18.4183	17.6139	18.2983	18.0783	18.811	18.3981	18.5202	18.2644	18.192	18.6945	18.7581	18.5736	19.1184	17.8375	18.6107	18.151	18.3165	18.9303	18.7323	18.9869	18.8497	17.9169	18.3055	17.9034	18.5198	18.2777	18.2428	17.3617	18.247	18.014	18.4293	17.7816	17.7925	18.7579	18.096	17.9564	18.4978	18.3603	18.1163	18.0584	18.4648	18.6483	18.6063	17.9355	18.623	18.4652	18.0489	17.9075	19.033	18.4173	18.4198	18.5063	18.7197	18.419	17.8081	17.8107	18.1486	18.3805	17.9052	18.5139	18.8086	18.4346	18.1015	18.1536	18.5454	18.2381	18.1727	18.6443	18.8692	18.1941	18.0126	18.494	17.7934	18.1066	17.6762	18.8385	18.0534	17.8762	18.4884	18.807	18.1538	17.6966	18.1103	18.5787	19.3079	18.1399	18.3052	18.2769	17.9475	18.5501	18.6825	18.2958	18.7341	18.0871	18.529	18.439	18.2068	18.66	17.8452	18.316	17.9342	17.9639	18.8789	18.135	18.6849	18.3278	17.9033	18.6117	18.9943	18.3496	18.5346	17.8836	18.0695	17.5301	18.9342	18.7716	18.8013	18.5955	18.1089	18.7108	18.6868	18.58	18.6893	18.4343	18.9415	18.9269	18.1311	18.2014	18.2509	18.5508	17.9324	17.8906	18.8222	18.0586	17.8468	18.5931	18.711	18.385	18.6729	17.9756	18.2321	18.9794	18.4338	18.3344	18.7784	18.4112	18.4997	18.4722	18.0858	18.825	18.3786	18.1011	17.9739	18.7764	18.5049	17.7866	18.5817	17.8623	18.1203	18.4438	18.6595	18.0894	18.4281	18.1676	17.7846	17.9254	18.3463	18.1993	18.3931	18.5959	18.2875
P08670	VIM	5151_KVESLQEEIAFLK	22.2699	23.3277	22.025	22.3253	23.0831	22.5169	23.0866	23.1526	22.6508	23.0047	22.4716	22.0987	22.3616	22.8963	22.8173	22.8911	23.1967	23.0055	22.4047	22.1313	22.9603	23.1922	22.4502	22.3604	21.9181	23.3908	21.9213	23.4841	22.2957	22.4419	22.8592	22.3698	23.0729	22.6177	23.4476	23.0775	22.293	22.3099	23.047	22.1201	22.719	22.0343	22.8836	21.9447	22.6291	23.0999	23.201	22.481	23.3809	22.2549	22.1319	23.3278	23.5171	22.8607	22.2098	23.3268	22.9329	22.5286	22.8597	23.5982	22.7347	23.1978	23.4165	22.3846	22.1993	23.2846	22.9784	22.7254	23.1082	22.2303	23.1262	23.0269	22.5425	23.1119	23.562	22.1584	22.3849	23.0462	23.4197	23.1917	23.2746	22.4279	23.1908	22.5516	22.4901	23.5723	23.3981	22.3979	23.0034	22.6039	21.896	22.9426	22.4146	22.1403	22.1859	22.5898	23.0201	23.2072	22.7771	22.4108	23.0775	22.8882	22.321	23.6378	22.5827	22.9006	23.2402	22.2593	21.9433	23.0481	22.6911	22.9836	23.1294	22.6033	22.5725	22.2755	22.0751	22.3766	23.3138	23.1911	22.4955	23.2675	22.6865	22.6503	22.1286	23.068	23.4904	22.8183	22.4033	22.4105	23.2255	22.9005	23.5204	22.7634	22.753	22.987	22.6244	23.0368	22.4495	23.2949	23.1527	22.0591	22.5189	22.801	22.4096	22.9515	22.1787	22.3991	22.1139	22.5866	22.4928	23.1974	22.5133	22.0837	22.7675	22.1431	22.2842	23.4455	22.8023	23.589	23.2395	22.7699	22.4502	23.2282	22.3385	22.8159	23.1278	22.8115	22.8433	21.9418	23.201	23.2317	23.0417	23.117	22.583	23.0284	22.5962	22.4722	23.2415	23.1287	22.6593	22.3901	23.1565	23.3505	23.6627	23.0462	22.2295	23.6136	22.5661	22.8194	23.6034	23.4255	22.7635	23.0889	22.3185	22.2141	23.1211	21.6833	22.3081	22.1815	22.6644	23.2244	23.0855	22.7634	22.4756	22.9166	23.071	22.0948	23.4667	22.7447
P08697	SERPINF2	35752_WFLLEQPEIQVAHFPFK	16.8493	15.9383	17.4519	16.8317	16.5475	16.4707	17.0647	16.1442	16.9262	16.6538	17.5371	17.0817	16.7634	16.6478	15.9489	16.2937	17.1601	15.5532	16.2212	16.9687	16.8972	16.78	15.9304	16.3644	16.981	15.8629	16.4858	16.9267	17.0748	15.9692	16.7323	16.0906	16.3723	17.2847	16.3008	17.2385	16.6982	15.7869	15.6869	16.8767	17.1608	16.759	16.0855	16.7105	15.487	16.6905	16.3656	16.2001	16.31	16.9879	16.1898	17.2657	15.3314	15.9808	16.2491	16.2376	16.2927	16.7625	17.1988	16.9905	16.4417	16.5837	15.9817	16.7848	15.8009	15.4899	15.4188	16.7215	16.2672	16.2454	16.0522	16.0985	16.9117	16.969	15.9989	17.4081	16.7339	16.9789	15.4793	16.2043	16.835	16.687	16.7129	16.3432	16.9928	15.923	15.4563	16.6897	16.655	16.4908	15.4932	16.6316	15.2326	16.6906	16.6422	16.2284	16.722	15.892	15.8039	16.2791	16.0212	16.2756	15.9037	16.4425	16.8715	16.7898	17.0715	16.314	16.4648	16.3598	16.1891	16.8671	16.2007	16.2134	15.8727	15.7047	16.8956	16.9304	17.0361	16.9973	16.0756	16.5737	16.1459	16.0903	16.4001	15.7483	15.4652	16.3251	16.8421	16.9023	15.7422	16.0591	16.0865	17.2452	16.9164	16.2538	16.3698	16.6488	16.9301	17.0287	16.6116	16.5385	15.8961	16.1544	16.1672	16.0614	16.9575	16.273	16.7902	16.5423	16.6778	16.2195	16.7549	16.805	16.0197	16.5073	16.7909	15.8663	15.5272	16.3139	16.3823	16.3214	16.9409	16.9341	16.713	16.5847	16.5404	15.5812	16.7625	16.6013	15.915	16.1099	15.8809	16.5366	16.3012	16.1493	16.92	16.2076	15.4832	16.0671	16.6268	15.7941	16.6024	16.6201	16.4	16.2133	16.2739	16.3527	16.7214	17.2369	15.8577	15.8561	17.0916	16.2875	16.0147	16.4538	16.2219	16.7536	17.077	16.8855	15.1008	15.9616	16.6847	16.7685	16.4023	15.5124	15.9258	15.5417	16.9705	16.661
P08708	RPS17	20246_LLDFGSLSNLQVTQPTVGMNFK	18.6228	17.1604	18.1513	18.1541	19.0516	18.5352	18.3602	17.5374	17.7231	17.3712	18.7759	17.3374	18.6938	18.1375	17.6848	18.0982	17.4645	17.7343	18.5504	17.9075	17.4959	17.4675	18.4648	17.9764	18.2051	17.9144	17.5452	17.7849	18.6342	17.4389	18.103	17.488	18.5076	19.0865	17.3192	18.6262	18.4215	18.0516	17.6874	18.0789	18.525	17.7957	17.953	17.9688	17.2468	18.7729	17.4272	17.952	18.4622	18.0511	18.1682	18.3815	17.4424	17.1403	18.3382	18.0253	17.8379	17.6301	17.7119	18.3795	17.888	18.5604	17.2267	17.9127	18.0358	17.3884	17.4117	18.1578	18.3077	17.9135	18.1887	18.4708	18.0938	17.4605	18.4415	17.9789	18.5758	17.9861	16.7628	17.6309	17.3864	17.7531	18.3171	18.0392	18.2605	17.2579	17.5963	17.3664	17.8078	17.4263	18.0922	18.377	18.3377	18.0122	17.9154	18.5018	18.2927	18.7717	18.047	17.2359	17.3747	17.8593	17.7527	18.2673	18.3638	17.9415	17.6557	17.9883	17.5976	17.6767	17.283	17.7853	17.6597	17.4115	18.6439	18.5865	18.4557	18.3779	17.7212	18.3487	17.7839	17.8991	18.2504	17.7635	18.6899	17.3585	17.5604	18.3325	18.4251	18.0592	17.2586	18.0215	16.9973	17.7038	18.3812	17.58	18.2274	18.2748	18.1671	18.5885	18.5193	18.0642	18.4202	17.3899	17.3807	18.4564	18.2221	17.9269	17.7905	18.1029	18.0636	17.7499	18.1461	18.077	17.6988	18.0575	18.5618	17.2001	17.5147	18.1261	18.2693	18.2891	18.4324	18.0338	18.1321	18.0857	18.2442	17.7494	18.0636	18.1327	17.3163	17.3231	18.3384	18.2043	17.4316	18.3082	18.5369	17.584	18.1773	18.5348	17.8745	18.4947	17.9813	17.6488	17.0454	17.4147	17.8354	17.9671	17.6124	17.9092	17.2851	18.0182	18.1942	17.7835	17.7568	18.691	18.7871	18.8294	17.9974	17.8285	17.7822	17.7983	17.7437	18.7688	17.2461	17.9828	18.4526	16.892	18.2336	18.1014
P08727	KRT19	17782_AALEDTLAETEAR	22.139	21.6343	22.5255	22.2398	20.7486	21.9843	22.9208	21.9613	22.8191	20.404	21.451	22.0149	21.6727	20.06	20.9149	22.1405	22.1996	21.6907	20.5188	21.726	22.0281	21.1661	20.5443	22.466	21.7149	21.6604	22.3294	21.002	21.0282	20.9291	21.7446	21.9157	21.4151	22.189	21.9715	23.0821	19.9054	21.0923	21.2743	22.2732	21.4237	22.883	21.3899	22.8162	21.3913	20.5658	21.8547	20.0848	22.1728	20.4189	21.9208	21.4019	21.4033	20.8305	22.652	22.9487	20.2721	21.3295	20.802	21.3009	22.4082	20.2146	20.2562	22.239	20.8091	22.4182	20.7977	22.3192	22.0265	21.1086	21.534	21.1467	21.4585	21.1833	20.7196	21.8005	19.3073	20.9063	23.4719	22.2482	20.7651	21.9506	22.0453	22.4982	20.2054	22.0334	21.1745	22.6836	22.6667	22.1989	21.6458	20.1422	20.2013	20.7174	21.5655	22.887	19.9071	19.7638	20.545	21.6358	21.6146	21.8406	22.316	20.323	21.1508	22.2747	22.2642	22.1559	22.5648	20.6104	22.7323	22.8467	20.865	22.7877	19.746	21.368	21.9748	21.2483	20.4727	20.0575	22.4099	21.7446	21.6639	19.7869	21.6542	21.7499	21.4167	20.5893	22.3813	21.7596	22.0125	22.8131	20.8002	21.2548	20.5747	21.1766	21.9659	21.3158	21.8283	21.9361	23.0807	20.8724	20.6823	20.9434	22.3728	21.7547	22.6281	21.862	22.8262	21.3297	20.6768	21.2842	20.5149	22.3485	21.5366	22.0263	21.8034	21.0188	20.0841	22.8032	22.888	20.0941	21.1575	20.1363	21.4129	22.5118	19.7861	20.1893	21.789	21.5651	22.4039	20.8434	22.136	22.5297	21.7614	21.8997	22.4103	21.4584	21.0387	21.9099	21.1811	19.5871	20.6505	23.4414	21.587	21.6534	22.2489	22.5974	22.3424	21.0728	22.1906	20.5838	21.675	22.9734	22.446	21.8649	20.2261	20.0759	21.1681	21.8919	22.9495	20.1382	19.8615	20.1831	21.4425	21.2446	22.6425	22.3248	21.2394	21.0764
P08729	KRT7	18724_LQAEIDNIK	21.0782	20.1772	20.5153	19.6146	19.6625	21.0449	21.1266	20.2948	21.0901	20.3078	20.5387	19.7357	20.5541	19.184	19.4072	20.4061	20.9157	20.3987	20.8718	21.1291	19.9137	19.7789	19.5504	20.3061	19.8188	20.4729	20.3485	19.7269	19.9208	21.4878	19.5799	19.7614	21.2406	19.3846	19.404	19.6977	19.7168	19.8237	20.4266	20.3047	19.4989	21.118	19.2409	19.913	20.349	19.7911	19.7762	19.0401	20.2182	19.4372	20.0619	19.8328	21.8292	19.5622	19.9405	19.7112	20.4346	21.1686	20.1966	19.5027	20.483	20.8064	21.179	20.2506	20.6036	20.1564	19.9941	20.3595	20.5775	19.8367	20.8761	21.0205	19.4148	19.6367	18.7708	20.1628	20.0978	19.3898	21.435	19.9333	20.512	20.4893	19.7323	20.3203	18.8706	20.3902	19.8209	20.6238	20.038	20.6809	20.7333	21.1575	20.0972	19.9747	20.3354	20.5953	19.0717	20.4149	19.4556	20.7239	19.4941	19.9598	20.4471	18.9971	20.5322	20.2464	20.5733	20.2214	20.2222	20.0175	20.8153	21.0332	20.6045	21.2121	20.4101	20.3254	20.1733	20.665	20.0139	20.0773	20.5307	20.6538	20.182	20.7093	20.0749	19.9075	20.4817	19.5891	20.7103	19.8459	20.3747	20.1868	20.1429	20.639	18.785	20.0784	19.7966	19.3449	20.0675	20.7462	20.5012	20.1968	18.859	19.7655	20.2923	21.4018	20.5624	20.6503	19.8635	20.0952	19.9972	20.4011	19.3587	20.3909	19.4647	20.6666	19.7924	19.6724	19.1879	20.207	20.3973	19.3162	20.5752	20.0254	19.7673	20.2976	20.8551	20.4517	20.0483	20.031	21.1026	20.2369	20.5326	19.913	20.2689	20.6071	19.8792	19.5354	21.0196	20.233	20.3985	21.0721	20.7835	21.0533	19.66	20.3115	19.9095	19.6871	19.9179	20.0157	20.9644	20.08	18.9933	20.5804	21.1194	21.166	20.0376	20.5843	19.9438	19.2662	20.8116	19.7924	19.3138	19.3735	20.021	19.5585	19.8147	20.8956	20.3509	20.0507
P08758	ANXA5	7383_VLTEIIASR	22.5179	23.1077	22.371	23.0822	23.0178	23.1649	22.9062	23.2306	22.9528	22.2261	22.3162	22.8405	23.1529	22.2651	23.073	23.3355	22.8663	22.7339	22.4599	22.7799	22.8518	23.1035	22.6739	23.0177	22.6395	22.6871	22.3945	23.0553	23.0211	23.2563	22.9507	22.9015	23.2971	22.6222	23.3355	23.5171	21.946	22.7313	22.721	22.7606	23.2978	23.0531	22.1176	23.0253	23.0845	22.5533	23.0206	23.3358	22.2664	23.0152	23.0247	22.1856	23.6375	22.5594	22.8582	23.5198	23.3814	22.2964	22.7082	22.5332	22.8315	22.8876	23.2645	22.9194	23.2856	23.2285	23.0056	23.0409	23.0467	22.557	23.1458	23.6163	22.3469	22.818	23.3955	22.6842	23.1242	22.6476	23.0061	23.2806	22.7234	22.5292	23.2285	22.6762	22.1544	23.55	23.5803	23.0299	23.2649	23.3603	22.3158	23.4548	23.2405	22.5824	22.3973	22.7311	22.783	23.4294	22.7815	22.7193	23.0905	23.1488	22.6285	23.1871	22.697	22.4891	23.1816	22.836	22.8893	23.105	23.2903	22.814	23.1133	22.9208	22.1712	22.0038	22.6867	22.9177	22.5959	22.968	23.3232	22.5713	22.6699	22.1952	22.7449	22.726	23.182	22.5881	23.0565	22.5902	23.2183	22.9579	23.3123	22.6699	23.0845	23.0587	22.7696	23.463	22.5564	22.9473	23.6963	21.8388	22.9745	22.8287	22.9572	23.5231	22.9089	22.1061	23.072	22.8363	22.5409	23.0019	22.8009	22.2817	22.726	22.9189	22.5338	23.4736	22.7154	22.9536	23.5157	22.8773	22.0925	22.52	22.5526	22.8465	22.8642	23.3649	22.2664	23.4394	23.1823	22.5706	23.0398	23.5278	22.4419	23.361	23.5672	22.5431	22.8363	23.3798	22.6576	22.9871	22.6476	22.8473	23.3072	22.7443	22.7362	23.0487	22.5779	22.1	23.3454	23.4926	22.3734	23.0626	23.4815	22.4852	23.3585	23.2296	22.6152	22.5854	22.8233	22.878	23.426	22.9189	22.225	23.1848	23.3427	22.5404	23.2306	22.7639
P08865	RPSA	28979_FTPGTFTNQIQAAFREPR	20.3833	21.0572	20.4934	20.382	20.7499	20.6805	20.5956	21.0432	20.1996	19.8819	20.2108	20.7599	20.7036	20.1103	20.7523	21.2628	20.6714	20.2903	20.3002	20.4719	20.8694	21.1403	20.4758	20.8197	20.4473	21.1109	20.7761	21.1137	20.6763	20.3355	20.7721	20.908	20.7838	20.2103	21.0718	21.5695	19.7826	20.8112	20.4446	20.537	21.0899	20.8439	20.7519	21.1881	21.3235	20.4586	21.3396	20.9862	20.2415	20.4227	20.9578	20.3407	21.6602	20.4476	20.8952	21.0022	21.0592	19.9436	20.1057	20.5989	20.5552	21.2072	21.4664	20.4508	21.7574	21.4255	20.4342	21.0803	21.3011	20.3917	20.8402	20.874	20.1641	21.5119	21.3396	20.071	21.3153	20.3661	20.7401	20.9617	20.1762	20.1958	20.9941	20.7927	19.9688	21.0629	20.9682	20.4049	20.7287	20.4707	20.1315	21.169	21.3567	20.5305	20.295	21.0131	20.4902	21.3134	21.19	20.3121	20.7157	20.7363	20.5431	21.589	20.6232	20.6014	21.0388	20.692	20.3969	20.6275	20.7761	20.7892	20.9166	20.4701	20.0004	19.8926	20.7291	20.5272	20.0391	21.1478	21.2006	21.1029	20.2292	20.2642	20.3601	20.8818	20.9719	20.7009	20.8965	20.0823	21.1204	20.9476	21.1344	20.9127	20.6792	20.8657	20.9742	20.6969	20.2715	20.9652	21.4313	19.6924	21.0966	20.4592	21.0625	21.05	20.6106	20.1123	21.1951	21.3131	19.9533	20.9114	20.854	20.3129	20.3771	20.7567	20.1057	21.6689	20.6606	20.9903	20.9722	20.9718	20.1381	20.304	20.3975	20.5015	21.1167	21.4211	20.6306	21.7476	21.2682	20.2428	20.8013	21.3287	20.52	20.8057	21.0643	20.4097	21.5364	21.1662	20.4095	21.3869	20.4066	20.6666	21.1022	20.6628	20.3615	20.6917	20.649	20.0413	20.902	20.8186	20.7655	20.7206	20.3248	19.7475	21.0674	21.6977	20.4764	20.5303	21.0647	20.6963	21.4627	21.1695	19.8971	20.5225	20.9269	20.5486	21.4602	20.4612
P09012	SNRPA	110268_LVPGRHDIAFVEFDNEVQAGAAR	17.5711	17.6535	17.5539	17.1589	17.0744	17.5542	17.3081	17.894	17.5508	17.5283	17.999	18.1568	17.1225	16.9705	17.3686	16.5528	16.9927	17.9618	17.4135	17.0008	17.4537	17.0797	17.4988	17.1652	17.0975	18.1496	17.786	17.6059	17.8681	16.9952	17.062	16.7273	17.3803	16.6717	17.5102	17.6429	17.1743	17.6941	16.978	17.3743	17.6617	16.8212	18.0977	17.5962	17.8442	17.2789	17.9671	17.2873	17.686	17.6613	17.3337	17.1289	18.0489	17.4178	17.8191	17.8086	17.7973	16.9424	17.0898	17.1331	17.5673	17.7606	17.8188	17.675	17.8254	18.3679	17.7963	18.1124	17.7855	17.0594	17.3106	16.9746	17.0951	17.8879	17.5651	17.6974	17.1708	17.2418	17.9439	17.6956	16.7656	17.4777	17.4063	17.9173	16.8729	17.9532	17.9292	17.8321	17.8912	17.3077	17.6656	17.2136	17.4738	17.1698	17.7015	17.3964	17.1764	17.1796	17.4289	17.1767	17.4667	17.7321	17.7335	17.8923	17.0267	17.763	17.4294	17.2538	17.0215	17.6114	17.2612	17.1822	18.1534	17.3139	17.3462	17.4731	16.9637	17.3508	17.5707	17.3816	17.0359	16.8135	17.5154	17.098	16.9421	17.1836	17.8278	17.3382	17.7903	16.5746	18.0148	17.7993	17.7351	17.7627	17.1291	17.6533	17.9128	17.1127	17.0269	17.1091	18.0089	16.7777	17.2915	17.4698	17.6325	17.326	16.7929	17.0454	17.7612	17.6439	17.4461	17.0302	17.4933	17.4273	17.6083	17.5762	16.9409	18.245	17.2127	17.4102	17.8606	16.8146	17.4589	17.5203	17.3504	17.3634	17.8372	17.2355	17.4609	17.2559	17.8843	17.1192	18.0552	17.6523	16.9552	17.5387	17.6736	17.4444	17.7026	17.9042	16.5494	17.7547	17.605	17.9538	17.6125	17.2069	16.9523	17.0566	17.9251	16.7763	18.1279	18.2168	17.6521	16.9033	16.8735	17.7284	17.8269	16.86	17.8474	17.1982	17.3065	17.4521	17.3285	17.3813	17.1055	17.2196	17.8003	17.7355	18.1864	17.0775
P09110	ACAA1	34141_QVITLLNELK	19.3596	18.4445	18.5928	18.7671	18.8469	19.404	18.5288	19.1416	18.5631	19.3913	18.858	18.673	18.6324	19.6361	19.5931	18.8872	18.9604	19.2762	19.6372	18.2058	18.8601	18.8252	18.9566	19.1021	18.6647	18.8756	19.3813	19.1404	19.0702	18.8161	19.4678	19.2418	19.2317	19.7616	19.5098	19.4455	18.9242	19.4658	19.2167	18.6468	19.0216	18.1849	19.2804	18.6631	19.3408	19.6078	19.2302	19.024	19.1246	19.1628	19.2003	18.7986	18.8543	19.1643	18.9779	18.647	19.4194	19.3728	18.5235	18.3494	19.4874	19.6733	19.0876	18.377	18.9585	19.4587	19.3265	19.6614	18.6165	19.2535	19.411	19.4768	18.4391	19.3224	19.6735	18.5633	19.4122	19.4489	19.8208	18.6003	19.6609	19.0558	18.6967	19.0809	19.4433	19.7083	19.3679	18.4633	19.2013	19.5206	18.5004	18.6734	18.9762	18.8808	18.8575	18.8656	19.2239	19.4361	19.0606	19.5302	18.5807	18.6231	19.0801	19.4361	18.5668	18.4736	18.5916	19.3568	18.5704	18.745	19.5591	19.3755	19.1467	18.6523	19.5102	18.2775	19.2668	19.0455	18.261	19.7957	18.9346	19.8199	19.2703	19.6432	19.2427	18.8466	19.1946	18.3875	19.4805	18.7888	19.4393	19.3682	18.8767	19.2405	18.6177	19.1505	18.5022	19.4281	19.0335	19.468	18.2305	19.1914	19.5883	19.7577	18.5421	18.7608	19.2566	19.3739	18.5711	19.2287	19.0492	18.9157	19.0546	19.3123	19.0699	18.525	18.4715	19.0363	19.5251	19.3661	19.4801	19.367	18.4837	19.6493	19.0722	18.5929	19.8722	18.8909	18.8987	18.2635	19.0673	19.6654	19.4002	18.6586	18.7113	18.6374	19.214	19.3306	18.5042	19.2021	18.8299	19.3649	18.2593	19.3021	19.0341	19.5957	18.5809	19.0292	18.7154	19.189	19.5278	19.2526	18.9888	19.4439	19.0811	18.6741	19.0124	19.1298	18.8223	19.2036	18.3724	19.2097	19.3021	19.0625	18.9847	18.6048	18.8735	18.5678	18.5468	19.324
P09211	GSTP1	3013_ALPGQLKPFETLLSQNQGGK	19.7853	19.2081	20.2797	19.7784	20.6088	19.894	20.4907	20.56	20.0594	19.889	20.4226	19.7984	20.058	19.541	20.7451	20.0615	21.2494	20.5445	20.0404	20.5511	21.0142	20.3129	20.599	20.6083	20.2814	20.5445	20.2891	21.166	19.8807	20.1319	20.8183	20.2181	19.9861	20.318	20.4997	20.5088	20.2197	19.9247	20.4652	20.7569	19.9116	20.5203	20.3112	19.6314	20.0326	21.0205	20.59	20.2566	19.9937	20.1821	20.77	19.9183	20.2656	19.309	20.319	19.8531	20.2087	19.9625	19.5604	19.3024	20.5506	19.0976	19.6194	19.8594	19.402	20.0938	20.0277	19.4315	19.5515	20.8104	19.7957	19.4864	20.5787	19.7161	19.8693	19.9302	19.1568	19.8836	20.9748	19.8839	20.3018	20.497	20.6228	19.7797	20.1339	20.3124	19.7753	19.9269	20.4203	20.205	20.9821	19.551	19.7803	20.1317	19.9267	20.7175	20.786	19.6751	19.7731	19.7573	20.6306	19.5948	20.4729	19.5563	20.0152	19.9335	19.2711	20.5385	19.3655	20.49	19.952	20.5282	20.2662	19.9708	20.1463	20.0007	20.2261	20.4596	19.8582	20.9086	19.9084	21.3924	20.2214	20.3574	20.6291	21.0632	20.3023	20.6899	20.5366	20.4411	20.0894	20.4186	21.1682	20.0085	20.5138	20.6918	20.1733	19.9854	20.3186	20.0928	20.3063	20.1902	19.7689	20.5181	20.8555	20.084	20.6258	19.8974	19.7073	20.0761	20.8191	20.6983	20.4442	20.0834	19.8025	20.6985	19.7634	20.3192	19.268	20.5031	19.9597	20.0859	20.0227	19.5371	19.3179	20.6095	19.3787	19.6272	19.6504	19.2786	20.0241	20.1777	19.7028	19.2715	20.8424	19.7718	19.4888	20.7973	19.5531	20.0996	19.7852	19.6784	19.8949	20.7154	20.2748	20.6895	20.6797	20.8305	19.9169	20.0927	20.1932	19.8014	20.2564	20.3655	19.9721	20.6284	19.625	20.1269	20.2186	20.0881	20.8829	21.0217	19.9459	19.4206	20.0514	20.5439	19.9066	20.6688	19.7036	20.0123
P09234	SNRPC	30515_FYC(UniMod:4)DYC(UniMod:4)DTYLTHDSPSVR	17.1722	17.7111	16.907	16.8833	17.5466	17.0086	17.0587	17.3289	18.1444	18.0511	17.8329	17.382	16.803	17.1899	18.0458	17.7773	17.2989	17.8715	17.8885	17.837	17.3776	17.2689	17.1108	17.5089	17.3447	17.5026	17.9807	17.9415	17.7358	17.1104	17.197	17.2244	17.1121	18.0234	17.5763	17.1933	17.6608	17.7357	17.8885	17.3117	17.9112	17.6132	17.1416	16.8986	17.4913	17.4835	17.5118	17.732	17.6747	17.009	17.2906	17.3826	17.4833	17.7317	17.1861	17.3918	17.5598	17.9546	17.9303	17.194	17.4891	16.7578	17.5977	17.1674	17.3401	17.0693	17.7727	17.3862	17.4846	17.5765	17.3256	16.4949	17.8918	17.2831	17.4942	17.4718	17.6151	17.3264	17.7757	16.8773	17.6091	17.1564	17.4778	17.4531	17.1995	17.5407	17.4347	17.5248	16.7955	17.0318	17.9122	17.4765	17.5088	17.3347	17.6904	17.1309	17.8054	17.7326	17.5853	17.6351	17.6315	17.7131	17.2492	17.5941	17.5185	17.1335	16.8835	17.6495	17.3013	16.9977	17.5814	17.5011	17.5489	17.4699	17.0355	17.2924	16.9771	16.7901	17.6739	17.6936	17.8406	17.1437	18.1841	17.4531	17.613	17.3285	17.4912	17.2825	17.12	17.1114	17.6212	17.026	16.9182	17.3777	17.3695	17.0002	17.3475	17.335	17.2095	17.4917	16.6926	17.6389	17.5289	17.5122	17.2698	17.8291	17.1169	17.7533	17.1825	17.6865	17.5361	17.2899	17.2315	17.3132	17.8875	17.1536	17.5754	17.0012	17.1278	17.437	17.0009	17.3185	17.8049	17.4164	17.4644	17.2143	17.5401	17.9069	16.9797	17.3405	17.1977	17.3292	17.33	17.7347	17.25	17.2592	17.0915	17.1929	17.2555	17.0093	17.3641	17.4473	17.9214	17.29	17.4259	17.2489	17.2502	16.6929	17.4526	17.6636	17.4958	17.35	17.8456	18.0121	18.1629	17.776	17.1848	17.4752	17.2762	17.5957	17.5988	17.5738	17.4309	17.6615	18.1694	17.2867	18.0312	17.7551	17.566	17.0203
P09237	MMP7	267186_RFYLYDSETK	18.6833	19.3419	18.61	19.5416	18.5993	19.1185	18.9879	18.5943	19.7337	19.1551	19.5969	18.2234	19.1043	19.1567	19.6795	18.1329	19.6052	18.4585	19.5457	18.5915	18.4606	19.4263	18.5046	18.2498	19.5623	18.6707	19.3808	18.9727	19.1718	19.4834	18.7665	18.8099	19.1274	18.9253	18.9434	18.7613	18.5133	18.0351	19.2004	18.7534	19.2181	19.1851	19.1395	18.8904	18.9057	19.3255	19.2909	19.4423	18.7061	19.6417	19.2052	19.2601	19.3105	17.985	19.2389	19.4263	18.3604	19.4478	19.3356	18.7995	18.7101	19.216	19.5213	18.4865	18.9093	19.0876	18.8319	19.105	18.6721	19.378	19.8561	19.356	18.7613	19.1509	18.8206	18.7938	18.9666	18.4994	18.4152	19.1521	19.07	19.1062	18.7586	18.9046	18.4944	18.9798	19.1804	19.375	18.4513	19.6926	18.6041	19.3611	19.1318	19.1198	18.6263	19.5429	18.876	18.924	18.9078	18.2085	18.8172	18.7323	18.9801	18.6661	18.9137	18.9788	18.9284	19.5093	19.1036	18.729	19.3227	18.3318	18.3634	19.1089	19.7794	19.3388	19.5363	19.8764	18.3411	19.0381	18.5401	19.4765	18.3251	18.6539	18.9446	18.9085	19.6056	19.2804	18.1448	19.1223	18.7304	18.8048	19.1493	19.6213	19.459	18.7391	18.1796	19.1405	18.8519	19.4528	19.5385	19.3166	19.2128	19.0518	18.8359	19.1373	18.7782	19.4401	19.1749	18.6964	18.8516	19.3934	18.5359	18.3014	19.4992	18.2668	19.4254	18.9373	17.9745	19.2167	18.8859	19.0687	18.8182	19.1849	19.5308	19.6333	18.9406	18.9517	18.3604	18.9542	19.5294	19.3838	18.6732	18.8929	18.724	18.6383	19.2109	18.802	19.5169	18.3616	18.8188	18.7275	19.4827	19.3583	19.2892	19.0792	19.3272	19.1493	19.2239	19.838	19.065	19.235	19.1772	18.2568	19.4733	17.9647	18.9807	18.7718	19.0938	18.5789	19.4846	19.589	18.4865	18.5717	18.8014	18.9076	19.2564	19.3187	18.924	18.7954
P09382	LGALS1	6344_SFVLNLGK	22.2255	22.2483	22.2208	21.6257	22.5441	21.9768	22.3834	22.4021	22.3094	21.7864	22.05	22.3161	22.3866	22.2013	22.1902	21.6526	22.186	21.6868	22.7917	22.3482	22.3641	21.9696	22.4484	22.4613	22.1552	22.6805	22.5037	22.5129	22.0225	22.3068	22.4237	22.0167	21.9954	22.3903	22.6625	22.1224	22.4071	21.6139	22.2346	22.2465	22.0964	21.6844	22.1149	21.4469	21.5911	22.5509	22.4717	22.53	22.4698	22.0974	22.3908	22.0159	21.3328	22.2007	22.0141	21.9915	21.4403	21.9778	22.1618	22.1911	21.9726	21.9727	22.2226	22.0303	21.1869	21.7793	22.2994	22.1101	21.9671	22.4592	21.9297	21.8649	22.1529	21.9865	22.175	22.6543	21.3927	22.4191	21.6422	22.2047	22.4437	22.0968	22.4597	22.0912	22.2755	22.5013	22.1776	22.2634	22.4924	22.2562	21.6176	22.0272	22.0048	22.4061	21.8585	21.824	22.4294	21.8978	22.0948	21.537	22.3975	21.4985	22.1444	21.9498	22.2818	22.226	22.0665	22.4333	21.828	22.6042	22.3932	22.3178	22.5708	22.2974	22.1704	22.18	22.0443	22.3086	22.1859	22.0194	21.4229	21.6553	21.8245	22.8343	22.3744	22.4354	21.8473	22.5428	22.5173	22.3965	22.501	22.4749	22.3607	22.2028	22.2197	22.0456	22.093	21.8527	22.3992	22.1461	21.9092	22.214	21.9595	22.1816	21.8663	22.3826	22.0461	22.2034	21.2865	21.8949	22.3732	22.4824	22.373	22.2074	21.9409	22.016	22.28	21.3941	22.1341	22.1314	22.1452	21.5041	21.7764	22.1983	22.352	22.2008	22.2175	22.0506	21.7821	21.0778	21.3423	22.2759	22.1934	22.2708	22.5074	22.2584	21.7965	22.7776	21.9406	22.0367	22.3813	21.4317	22.0436	21.6094	22.4779	22.2906	21.8855	22.3609	22.1716	21.9881	22.4194	22.3036	22.4472	22.3994	22.148	21.7306	22.036	21.4974	22.473	22.2434	21.8904	22.1424	22.1521	21.83	22.0934	22.5101	21.7677	22.294	22.0036	22.2889
P09417	QDPR	18881_NRPSSGSLIQVVTTEGR	19.7026	19.6126	19.2849	19.8478	19.635	19.1878	19.5818	20.0457	19.5758	18.8315	19.4879	19.5773	20.0209	18.6378	19.5615	19.1938	20.1093	19.3525	19.5572	19.5984	19.6454	19.5685	19.4409	19.7677	19.8044	19.4282	19.6398	19.957	19.7796	20.0846	19.855	19.5998	19.9845	19.4652	19.5605	20.3007	19.2713	19.695	19.8063	19.6485	19.8995	19.8167	19.2902	19.6552	19.5539	19.2504	19.642	19.8687	19.5418	19.784	19.8661	19.5921	18.616	19.6924	19.7822	19.7403	19.596	18.7052	19.0244	19.2501	19.67	18.7452	19.6102	19.9083	19.2082	18.844	19.2884	18.9691	18.691	19.6856	19.6507	19.3218	19.6837	19.3458	20.2044	19.7229	19.3708	19.3469	19.0302	19.4374	19.2434	19.4105	19.6643	19.7217	19.1287	19.1171	19.3047	19.3174	19.1774	18.8551	19.0827	19.5543	19.1757	19.099	19.2079	19.1835	20.1207	19.192	18.9749	19.1379	19.0769	18.9989	19.5636	19.5862	19.6336	19.6409	19.4747	19.5959	19.7825	19.5521	19.4127	19.6104	19.9	19.8132	19.1121	18.9978	19.8443	19.5889	19.0137	19.546	19.4317	19.5082	19.393	19.4132	19.6424	19.7866	19.5113	19.6359	19.8332	19.8244	19.6805	19.8096	20.2716	19.6214	19.7877	19.3095	19.7489	20.0384	19.5369	19.26	20.2179	19.1373	19.8906	19.8379	20.0063	20.035	19.7496	19.2168	19.5296	19.4567	19.4874	19.726	19.8543	19.3938	19.171	19.8093	19.8637	18.5529	19.3562	19.6644	19.8294	19.4106	18.9894	19.2071	19.4363	19.7819	18.899	19.696	19.8578	19.0409	18.9447	19.4742	19.4438	18.8859	19.7955	19.6308	19.1918	19.8328	19.5897	20.282	19.7192	19.5196	19.035	19.2014	19.4062	19.3774	19.8018	19.8683	19.4437	19.0793	19.1142	19.4478	19.4231	19.3261	19.0115	18.5475	19.42	18.6856	19.524	19.5418	19.1395	19.3404	19.1518	18.9916	18.5785	19.4713	19.2007	19.6944	19.6679	19.8329
P09429	HMGB1	18568_KLGEMWNNTAADDKQPYEK	20.2637	20.2244	19.8743	20.0321	20.4738	20.4942	20.239	20.6567	20.9038	20.3755	20.2459	19.9419	20.0995	20.0338	20.277	20.7268	20.2825	20.5233	20.06	20.3433	20.463	20.4671	20.5002	20.4422	20.6044	20.1894	19.9735	20.3703	20.4816	20.535	20.5948	20.662	20.5106	19.9834	20.4285	20.9189	19.9221	20.1787	20.2628	19.7779	20.2564	20.6775	20.6254	20.3587	20.7446	20.6343	20.1937	20.3977	20.1877	20.3395	20.3973	19.9499	20.8647	20.1652	20.2499	20.7162	20.3037	20.7886	20.0275	20.0564	20.3745	20.1666	20.8074	20.3924	20.7878	20.3769	20.4602	20.4609	21.0727	20.0354	20.3675	20.3772	20.1418	20.801	20.7688	20.2708	20.5565	20.3752	20.7792	20.4517	20.1041	19.9834	20.5808	20.4981	20.2509	20.7388	20.8074	20.503	20.5408	20.6173	20.6141	20.6478	20.4258	20.1929	20.0443	20.8007	20.3464	20.628	20.5888	20.2406	20.3254	20.3401	19.7345	20.4904	20.3581	20.5766	20.3731	19.7392	20.3166	21.0046	20.2863	20.7017	20.571	20.391	20.4507	19.8373	20.3564	19.9695	20.5195	20.1859	20.2497	20.7174	20.1657	20.092	19.9169	20.1695	20.5975	20.298	20.1204	19.9862	20.5877	20.4939	20.8027	20.4479	20.6041	20.1736	20.2469	20.3454	20.446	20.7354	20.9512	20.0107	20.6001	20.6006	20.713	20.5657	20.4062	20.1136	19.9965	20.4631	20.0658	20.2024	20.5259	20.2829	20.7783	20.4701	20.1971	20.6859	20.483	20.2951	20.7682	20.2766	20.5696	20.0353	20.2779	20.2943	20.4355	20.7433	20.2966	21.0685	20.7879	20.1223	20.6969	21.0319	20.0166	20.5494	20.6927	19.7833	20.9709	20.717	19.973	20.261	20.1773	20.7738	20.2822	20.341	20.2379	20.7181	20.6485	20.0029	20.1708	20.837	20.2376	20.5104	20.8745	20.1745	20.1294	20.7049	19.6097	20.5119	20.9626	21.1766	20.7709	20.6928	20.236	20.3098	20.618	20.3964	20.3884	20.171
P09467	FBP1	18069_EAVLDVIPTDIHQR	19.4123	19.6999	19.2016	20.0522	19.3899	19.1116	19.51	20.1523	19.2732	19.3313	19.1561	19.8023	19.5238	19.6629	18.8774	20.268	19.6998	19.3167	19.029	19.6097	19.7461	19.8574	19.7794	19.7986	19.7346	19.8376	19.4196	19.4196	19.8431	19.8136	19.899	19.4948	19.5109	18.9353	20.2972	20.2355	19.5578	20.4277	19.8141	20.1347	20.4854	19.9038	19.6251	20.393	20.2785	19.4838	20.2229	20.627	19.179	19.7126	20.2692	19.0922	19.6216	19.1518	19.8506	20.3209	19.9625	19.5451	19.0045	19.3063	19.2485	19.429	20.2274	19.2315	20.155	19.7805	19.1945	19.1069	19.4227	19.5385	20.2491	20.0178	19.5285	19.9396	20.7558	19.2143	20.6148	19.2098	19.6244	19.4352	19.5122	19.6243	19.9837	19.6517	19.1409	19.2276	19.0414	19.1487	19.7022	19.4596	19.2151	19.7671	19.8161	19.3748	19.2407	20.0712	19.5702	20.6023	20.2838	19.435	19.8251	19.822	19.5871	19.8085	20.0676	19.663	19.6293	19.3788	19.8609	18.9722	19.2137	19.5061	19.8875	19.5424	18.9518	19.1929	19.5847	19.5535	19.1985	19.2967	20.3432	19.4743	19.783	19.2744	19.228	20.0084	19.6578	19.5009	19.9038	19.5444	19.7975	19.7997	19.7047	19.09	19.8573	19.6497	19.8114	19.297	19.096	19.3774	20.2617	19.2628	20.2172	20.1752	20.2119	20.611	19.801	19.4571	20.5993	20.4731	19.6257	20.3265	20.349	19.4707	19.7792	20.2246	19.5598	19.6409	19.2791	19.7988	20.2986	19.8886	19.3951	19.0991	19.1372	19.1834	19.7174	20.2013	19.1985	20.1581	19.7618	19.6042	19.3528	19.5189	19.1385	20.0326	19.9419	19.5776	20.1353	20.4922	19.138	20.5069	19.1944	19.4638	19.4996	19.62	19.6171	19.8674	19.6805	19.5215	19.0043	19.0826	19.5895	19.5587	19.4692	19.303	19.8724	19.2317	19.1324	19.392	19.8055	19.4665	20.4836	20.1603	19.0797	19.4346	19.687	19.5482	20.1458	20.4606
P09486	SPARC	6221_RLEAGDHPVELLAR	15.5983	16.665	15.048	16.9651	16.1178	17.4048	15.7913	16.4713	16.4577	17.0827	15.8449	16.1037	16.7929	15.6228	16.32	15.9005	16.5346	16.7899	17.1062	15.7373	15.9563	15.7194	16.4531	15.997	16.9889	16.0293	16.7682	17.0065	16.5129	16.4949	16.2852	16.5437	16.0243	15.8728	16.4016	15.5862	16.3224	16.5397	17.1588	16.1752	16.1173	16.4287	16.6698	15.8353	15.8471	16.6081	16.4914	17.1136	16.4626	16.5835	16.9325	16.7281	16.5484	16.2052	16.1796	16.6585	16.2846	17.1221	16.1155	15.8954	16.2673	16.5593	16.3011	16.9092	16.1093	16.4949	16.4672	16.376	16.0271	16.25	15.9524	16.1357	16.1655	16.8022	16.9074	16.3138	15.9745	16.7214	17.5768	17.0797	17.0404	15.9111	16.3149	15.6813	16.8221	15.8222	16.5398	16.5648	16.8264	16.7584	16.7264	16.0481	15.6954	16.2646	16.1316	15.4747	15.9324	16.5083	16.2249	16.7921	17.035	16.6412	16.552	16.8532	16.1367	16.0802	16.4077	16.7526	15.2765	16.7757	16.8145	16.7149	16.6422	16.2968	15.8784	16.404	15.8751	15.3483	15.5675	15.6441	16.1459	16.171	15.4086	17.1758	16.2152	16.1822	15.8738	16.2768	16.793	16.152	16.6928	15.8914	16.9373	16.5116	16.1254	16.2058	16.2861	16.2252	16.1399	15.4984	15.9687	16.3844	16.5741	16.216	16.0145	16.4113	15.4683	16.8604	16.4725	16.5524	16.3769	16.2741	16.3296	16.6787	16.8239	16.7	15.8852	16.3756	16.6733	15.74	16.2047	15.9317	17.1355	17.1324	16.246	16.5532	15.8429	15.9242	15.5388	16.1783	16.531	16.2733	17.0241	16.2829	15.3096	16.3514	15.9101	16.3759	16.8752	15.9809	16.938	16.121	16.431	17.1384	17.0044	17.2045	16.2533	16.7611	16.1889	16.7348	16.7757	16.9553	16.7566	17.2203	17.3561	16.7114	16.6095	15.7959	16.3335	16.3422	16.086	16.5602	16.8472	16.1089	16.4958	16.52	16.7977	16.7	16.405	15.9659
P09493	TPM1	8879_KLVIIESDLER	22.4071	21.7984	22.4973	22.3305	21.886	21.9983	22.3078	22.4193	21.7868	22.5187	22.4276	22.2015	22.6652	21.5729	21.7852	21.1837	22.0506	22.5805	23.1861	22.5481	22.6146	21.6477	22.7985	22.606	21.7508	22.3384	22.8252	21.8521	22.3997	22.2418	21.7574	21.8815	22.0436	22.2116	22.0863	21.4222	23.0543	21.6173	22.7371	22.5214	22.2252	21.4405	22.4087	20.393	22.3117	22.5443	20.6872	21.7571	22.5978	22.3722	22.0504	22.5849	21.4251	22.5396	22.2685	22.3429	22.2617	22.3982	23.0211	22.4524	22.5119	21.9487	21.2632	22.3882	20.7609	22.1442	22.6848	22.8801	20.9891	21.8732	21.4452	21.6029	22.8921	21.4747	21.1526	22.3612	20.5971	21.97	21.7824	22.5546	22.2058	22.1718	22.0202	22.4187	22.5752	22.3947	21.6564	22.5238	22.5536	22.1644	22.3722	21.2624	21.5784	22.8282	22.7634	21.7027	22.1369	21.6262	21.2644	22.761	21.8157	21.5162	22.3347	22.9099	22.1924	22.6261	21.6224	22.761	21.8608	21.8199	22.7352	21.629	22.4107	21.7635	23.0416	22.5495	22.1107	22.4615	22.5555	21.547	21.1446	21.3174	22.2159	23.4921	22.3784	22.6495	21.8713	22.6166	22.3637	22.2081	22.4962	22.4705	21.7926	22.4255	22.3301	22.0768	22.6078	21.5439	21.9306	21.5203	21.2191	23.0983	21.9637	22.5898	22.4462	22.1598	21.826	22.8241	22.1841	21.7203	22.7825	22.1214	22.02	22.6289	21.6673	21.7429	22.5266	21.293	20.7076	22.0991	22.4567	21.3647	22.1643	22.9057	22.7952	22.6988	22.1503	21.144	22.4101	20.7231	21.7935	23.0074	22.2422	21.9104	22.8789	21.4069	21.8975	22.7607	21.4883	21.6777	22.0373	20.5257	22.0339	22.2735	22.631	22.4037	22.4161	22.1355	22.6538	21.7275	22.4061	22.3755	22.482	22.3117	22.3237	21.865	21.3317	20.856	22.9728	22.5048	22.1185	21.4546	21.8016	22.2215	22.8813	22.3828	21.7849	22.6345	22.2421	21.6267
P09496	CLTA	3788_ELEEWYAR	18.135	18.3227	18.1892	18.3583	18.3179	18.5623	18.1609	18.6324	18.3392	18.837	18.8183	18.2857	18.5611	18.258	18.5124	18.6505	18.6793	18.07	18.6515	18.1817	18.2875	17.9212	18.1011	18.1787	18.4947	18.3476	17.9733	18.7711	18.3334	18.7081	18.5531	18.6287	18.4255	18.0238	18.421	18.5244	17.8467	17.9689	18.5504	18.2226	18.4674	18.4016	17.9698	18.405	18.4305	18.8808	18.2465	18.6899	18.5207	18.3447	18.5642	18.0604	18.3894	18.2387	18.6383	18.6097	18.5618	18.1907	18.3234	18.4991	17.889	18.3593	18.6877	18.1047	18.4691	18.1237	18.2132	18.2321	18.3975	18.7038	18.5162	18.483	18.2284	17.8172	18.412	18.4724	18.649	17.9867	18.0702	18.6407	17.8054	18.2191	18.2995	18.5609	17.8436	18.4375	18.2349	18.1123	18.1276	17.8991	18.4996	18.6671	18.3868	18.0685	17.9357	18.2503	18.5249	18.6159	18.4051	18.388	18.1745	17.743	18.2304	17.9392	18.278	18.3058	18.4621	18.5062	18.432	18.7715	18.6619	18.471	18.5122	18.2653	18.0032	18.1751	18.4402	18.3514	17.9825	18.5065	18.7897	18.486	17.9665	18.1826	17.8731	18.515	18.0694	18.0603	18.4418	18.3418	18.3513	18.3853	18.6807	18.3777	18.3564	18.5246	18.5318	18.5559	18.2893	18.4929	18.4341	17.7827	18.3748	17.8477	18.5631	18.571	18.387	18.221	18.2497	18.465	17.9161	18.3063	18.5856	18.0876	18.6159	18.3742	17.9407	18.034	18.294	18.1428	18.3201	18.1239	18.5772	18.2837	18.173	18.1789	18.376	18.6299	18.4608	18.2307	18.2236	18.0018	18.4252	18.5241	18.4549	18.2108	18.6088	18.3513	17.8942	18.4351	18.426	18.4941	17.8769	17.8915	18.4165	18.0658	18.6085	18.5897	18.4991	18.5244	18.409	18.4069	18.2131	18.0583	18.1954	18.0766	18.592	18.6509	18.2864	18.0183	18.5142	18.4932	18.5512	18.5969	18.0266	17.9875	18.2061	18.2537	18.2206	18.4108
P09497	CLTB	27448_DLEEWNQR	19.0748	19.0523	18.9955	19.0516	18.6997	18.7354	18.7596	18.3798	19.0652	19.3583	19.084	19.3968	19.0886	19.1447	19.2055	19.2393	18.0954	18.719	19.073	18.858	18.5999	18.9629	18.3847	18.4208	19.1047	18.7195	18.6616	18.6587	19.1584	18.9756	18.9269	18.9326	18.3635	19.1699	18.0625	18.4176	18.6173	18.7838	19.0616	19.0313	18.4296	18.869	19.0044	18.9613	19.0418	18.6222	17.8697	19.3134	19.1031	18.8438	17.7347	19.1439	18.4639	18.6638	18.7457	18.8555	18.7368	19.6942	19.0954	18.9673	18.7345	18.1837	18.9014	18.3519	18.6176	18.2327	18.0468	19.522	18.2446	18.4322	18.7047	18.5589	18.5124	18.7376	18.1066	19.2001	18.4347	18.8751	18.4223	18.9843	18.8671	19.347	18.8404	18.0083	19.4662	17.9483	19.1221	18.5905	18.4951	18.804	18.0973	18.9795	18.6662	18.868	18.8945	18.326	18.5396	19.5618	18.7845	18.9556	19.041	19.0426	18.5094	18.4506	19.0015	18.5497	18.186	18.5482	18.9529	19.024	18.5753	18.6536	18.4096	19.1545	18.6015	19.0499	19.1337	19.2814	19.2578	18.2705	19.0654	18.4338	18.8288	18.8862	18.8781	18.6268	19.0697	18.8053	18.3336	18.6763	18.7491	18.5238	18.3409	18.6303	18.2532	18.7295	18.1126	18.8146	19.4174	18.9072	19.5117	19.1239	18.8833	18.9621	18.6563	18.3151	19.7207	18.9543	18.1446	18.5062	19.3438	19.296	18.659	19.0141	18.8537	18.6874	18.9799	18.1848	19.0786	18.7457	18.9207	18.8073	19.3697	18.9964	18.8977	18.9089	18.3747	18.7156	18.7357	18.306	18.4967	18.9731	18.7336	18.1515	18.3888	19.2153	18.7035	19.0632	18.6881	18.1671	19.1764	18.6408	18.4721	18.8819	19.0341	19.2901	18.4636	19.2314	18.8766	19.1407	18.8106	19.107	18.6191	19.3049	18.1878	19.4266	18.2794	18.7578	18.6122	19.0356	18.3567	18.4162	18.7561	18.652	18.9113	18.7003	18.0361	18.6242	18.3629	18.5856
P09525	ANXA4	12124_GLGTDDNTLIR	19.7883	19.8578	19.8646	19.7794	19.7733	19.5965	20.2142	19.9327	19.6579	19.3632	19.8129	19.7967	20.3241	19.7076	20.1978	19.8216	20.0347	19.6456	20.1913	19.9502	20.1202	19.8417	19.9916	19.9474	19.7781	19.5573	19.8199	19.9311	19.8062	20.1722	19.7583	20.0679	19.5888	20.0581	20.2278	19.9928	19.6513	19.3641	19.6351	20.0205	19.8845	19.9192	19.7477	19.9631	19.7856	19.7114	19.9885	20.3065	19.9287	19.9261	19.9713	19.904	19.397	19.5021	19.8328	19.6726	19.4393	19.592	19.8374	19.4164	19.8821	19.5266	20.0047	20.003	19.7488	19.5713	19.8306	19.6212	19.2814	19.7499	19.4829	19.4836	19.8579	19.5852	19.2661	19.558	19.6923	19.4417	20.3518	19.9445	19.4136	19.7619	19.9368	19.6238	19.8923	19.6916	19.6807	20.0644	20.124	19.7164	19.7157	19.598	19.7025	19.7658	19.7229	19.6982	20.0265	20.1951	19.8257	19.8566	19.9816	19.7362	20.0141	19.3178	19.5843	19.823	20.104	20.0145	19.7051	20.0888	19.966	20.2214	19.6061	19.9406	19.4037	19.5863	19.9152	20.0731	19.6097	20.3052	20.035	19.713	20.0721	20.0061	19.9386	19.97	19.9043	19.8108	19.7003	20.0604	19.776	20.1334	20.2002	19.5814	19.9514	20.0531	19.867	19.4857	19.8152	19.8322	19.7689	19.5879	19.2149	19.7744	19.9536	20.0481	19.9059	19.7542	19.6064	19.8531	20.0846	20.104	19.9733	19.8593	19.4911	19.9619	20.0359	19.2683	19.5293	19.9693	19.6561	19.7866	19.5182	19.7325	19.5771	20.1641	19.6061	20.1343	19.7209	19.9924	19.8088	19.9673	19.5266	19.4648	19.9358	19.3686	19.8053	19.8689	19.5277	19.3637	19.7424	19.8251	19.5663	20.3386	19.9842	19.6347	19.9559	19.8036	19.4021	19.4568	19.6007	19.6185	19.6743	20.0537	20.2162	19.8057	19.7406	19.6241	19.859	19.7483	19.727	20.0775	20.0063	20.0602	20.0282	20.0962	19.6105	20.1055	19.3407	19.6318
P09543	CNP	16815_AIFTGYYGK	18.218	18.0887	17.1091	18.2898	18.3738	17.8583	17.6271	17.5799	18.8844	18.4782	17.989	17.8302	19.7862	18.4957	17.6905	18.5403	17.6324	18.3695	17.9124	18.432	17.6779	17.9201	17.668	18.0087	18.6167	17.3809	17.9217	18.5706	17.6642	17.8158	17.7661	17.9952	18.077	18.239	18.0387	18.6622	17.6113	18.462	15.9416	17.6318	17.3349	18.251	18.4882	17.4401	17.6786	17.9502	17.6941	17.9264	16.8517	17.4666	17.7675	18.0483	18.6434	18.0956	18.3209	17.609	18.3316	17.927	17.6808	17.6508	18.7557	17.59	17.3523	17.9059	17.9306	18.1832	19.1156	17.6655	17.777	18.4434	18.3105	18.5637	18.8717	18.0094	18.1415	18.8635	18.0811	16.5471	18.8376	17.9384	18.2938	16.4727	18.2192	17.5893	18.2938	19.1486	17.4557	17.9351	18.2011	17.5995	18.6351	18.2012	18.823	17.8602	17.6856	18.3105	17.9942	18.432	17.9073	18.7526	17.7926	17.4966	17.2418	17.7758	17.9208	17.64	17.7835	16.6986	18.793	17.6574	18.5924	17.6552	17.7091	18.3103	17.9542	17.923	17.7515	17.9956	18.2807	18.3058	18.1797	17.8526	17.4805	17.3829	18.308	18.4684	18.2678	17.8805	18.4089	17.6696	18.3633	18.7696	17.771	18.3299	18.9487	18.7124	17.2386	16.1331	18.1405	17.852	18.8876	19.2186	18.4427	17.7694	17.4428	18.173	18.0231	18.1639	17.8122	19.0504	17.909	17.5772	18.1821	17.6278	18.3302	17.7331	18.1144	17.427	18.1842	18.7301	17.8314	17.6379	17.6494	17.669	17.6937	17.7601	18.0328	17.8995	18.2624	18.3083	17.7461	17.1073	17.9851	17.0458	17.8526	18.4099	18.4727	17.5495	18.0698	17.703	18.2252	17.7252	18.5	17.9021	17.9614	18.6766	18.4141	17.307	17.4829	18.5397	17.3269	18.2723	17.7058	17.5696	18.9019	17.7622	18.1616	17.8881	17.6554	18.1389	17.5764	17.834	19.03	17.5755	18.3107	17.7712	17.6541	18.7186	18.3387	18.1431
P09619	PDGFRB	217381_YVSELTLVR	17.3021	16.828	16.5518	17.1671	16.1595	16.5216	16.8755	17.1161	16.1967	17.6699	17.0148	17.0403	17.1126	17.314	17.2124	16.1231	16.9045	17.4026	16.9877	16.604	17.0242	17.2865	17.0152	16.3307	16.665	16.843	16.8541	17.2106	16.6562	17.2779	16.2708	16.8119	16.2031	16.541	17.2126	16.8818	16.9691	16.0556	17.2806	17.2904	17.2167	16.79	16.8918	16.7356	16.6786	17.0343	16.0825	16.6743	16.6522	16.7606	17.268	16.3297	16.4626	17.0084	16.5798	16.812	16.7173	16.9042	16.8664	16.8456	16.5155	16.5988	17.1499	16.8832	17.3064	17.317	17.4131	16.8546	16.7995	16.6819	17.6113	16.8973	16.7739	16.9918	16.8187	16.9884	16.4752	16.5201	16.8952	17.0684	17.3325	17.9393	16.8317	16.7425	16.7868	17.3789	16.3829	17.1085	16.1845	16.7425	16.0709	16.4276	16.2222	16.254	17.7313	16.309	16.7737	16.9828	16.2429	16.9065	17.5595	17.1791	16.9799	16.6956	16.529	17.5523	16.6121	17.2941	17.3446	16.3675	16.9936	15.9906	17.2665	17.2816	16.7194	17.3828	17.1655	17.2143	16.79	17.4858	16.5513	16.8459	16.8991	17.3084	16.6623	16.38	17.0502	16.6342	16.5613	16.2426	17.544	17.1346	17.2451	16.6923	16.9562	16.5233	16.9797	16.9649	16.8781	16.07	16.7056	16.6244	17.0484	17.3616	16.9186	16.8059	17.0061	17.306	16.6008	16.9478	16.1235	16.7574	17.1579	16.6477	17.5159	17.5038	15.9621	17.4518	17.9099	16.0942	16.7627	16.7844	16.9552	17.8088	16.7085	17.1469	16.8413	16.8004	17.0757	17.1376	17.2934	17.2304	16.299	16.3427	16.6996	17.2509	17.1349	16.7473	17.1341	16.9416	16.724	16.216	17.0862	17.3204	17.4697	16.7184	16.7218	16.9138	16.432	17.2957	17.2288	16.579	16.6941	16.3588	16.6974	17.1623	16.5779	16.4186	17.2442	16.8802	16.5994	16.2546	16.8995	16.6126	16.7378	16.6382	17.2315	17.4985	16.9046	17.063
P09622	DLD	466_EANLAASFGK	19.9526	19.8046	19.5529	19.7751	19.2935	19.2747	19.3649	19.5495	19.7917	19.8068	19.6279	19.7533	19.3345	19.3082	19.5778	19.935	19.8609	19.6301	19.7634	19.2205	19.6196	19.6426	19.8347	19.6479	20.2176	19.6975	19.0271	19.4586	19.753	19.775	19.5844	19.9274	19.3271	20.027	19.3401	19.6406	19.3039	19.3371	19.4685	19.4186	19.4219	20.2249	19.2935	19.4014	20.1421	19.3864	19.5015	19.7301	19.5918	19.6917	19.2562	19.8092	19.8029	19.4615	19.6451	19.6659	19.4567	19.3785	19.9195	19.3304	19.7444	19.594	19.8252	19.3331	19.9857	19.6901	19.672	19.6464	19.9151	19.5335	19.7443	19.8384	19.4391	19.2234	19.8128	19.68	19.76	19.5696	19.3219	19.9576	19.3491	19.8041	19.5591	19.6397	19.6874	19.8126	19.7707	20.039	19.2481	19.515	19.9279	19.7596	19.5216	19.0913	19.8197	19.4233	19.1828	19.432	19.7066	19.7966	19.5729	19.7707	19.66	19.9234	19.5994	19.6564	19.5633	20.0845	19.9729	19.7451	19.4602	19.5189	19.4507	19.699	20.0858	19.439	19.2382	19.5412	19.7302	19.2345	19.4573	20.1612	19.6154	19.6872	19.2505	19.5983	20.0003	18.9914	19.1605	19.8349	19.6391	19.1432	19.5077	20.1867	19.6442	19.5391	19.4815	19.3419	20.1152	19.7667	19.4502	19.4491	19.3404	19.9639	20.2639	19.6132	19.8139	19.5573	19.4348	19.8984	19.7556	19.3075	19.3842	19.8631	19.8595	19.4877	19.9874	19.7759	19.3848	19.8064	19.7186	19.1646	19.2077	19.53	19.6429	19.2403	19.6902	19.5624	19.2031	19.9557	19.6737	19.8607	19.3427	19.8901	19.3175	19.6182	19.8615	19.6043	19.4627	19.6683	19.943	19.5716	19.5437	20.0678	19.871	19.3763	19.3658	19.8369	19.3151	19.7267	19.5045	19.5892	19.4947	19.2588	19.5567	20.0826	19.8029	19.7654	19.3495	19.4521	19.497	19.6986	19.6121	19.8859	19.3505	19.1872	19.4516	19.5119	19.5769	19.6046
P09651	HNRNPA1	8484_GFGFVTYATVEEVDAAMNARPHK	19.1523	19.1775	19.3088	19.052	19.3247	19.8024	19.304	19.5632	19.1101	18.4433	18.955	19.3502	19.3629	19.1389	19.311	19.5219	19.8183	18.7231	18.5892	19.7289	19.5997	19.2075	19.4179	19.6786	19.8888	20.2329	19.4313	19.5055	19.502	19.0034	19.7336	19.8408	20.1843	18.6733	19.6472	20.1663	18.5929	20.6178	18.8899	19.5282	19.9336	19.5567	19.4249	19.7898	19.6375	19.1775	19.7778	19.7073	17.971	20.2061	20.0862	18.9211	20.6187	19.5419	19.62	19.8754	19.9876	19.8688	18.9842	19.6026	19.2269	20.5621	19.6621	19.3192	20.393	18.937	18.9173	20.4717	20.9149	17.9656	19.4705	20.1922	18.9603	19.9644	20.8056	19.2311	20.587	19.3996	18.2271	19.4936	19.0218	18.8907	20.089	20.323	18.1381	19.7536	19.2817	19.0441	19.4404	19.8568	19.1197	19.4925	20.2576	19.2243	19.1395	19.9092	19.1459	19.675	19.6164	18.5806	18.9351	18.6214	18.8176	20.3992	19.7631	19.5862	19.7115	19.679	18.8718	19.2704	19.1101	19.8888	19.6106	19.6352	19.6638	18.6894	19.6509	19.3485	19.225	19.8728	19.6656	20.0523	18.2535	18.9749	19.3724	19.5537	18.6423	19.311	20.3127	19.0037	19.5694	19.7306	19.5082	19.3891	19.4962	19.5806	19.9381	20.0324	19.4801	20.0474	19.9709	19.3096	20.4031	19.0066	19.9248	19.8606	19.4888	19.0244	19.9698	19.9384	18.9452	19.531	19.7859	19.2927	19.342	20.206	18.8313	20.8496	19.5278	19.7495	19.7343	19.5252	19.1198	19.373	19.4942	19.327	20.0043	19.8029	19.5235	20.4106	19.2526	18.8577	19.9251	20.6255	18.9795	19.3064	20.3549	18.9341	20.0212	20.5471	19.1279	20.6854	19.4466	19.1595	19.2487	19.0937	19.3877	19.4569	20.2347	18.5008	19.3206	19.476	19.6945	19.6625	18.948	18.94	19.6841	20.6318	19.1711	19.5835	19.6224	19.3926	20.0719	19.9997	17.9012	19.1803	19.0303	18.4993	20.491	19.6977
P09661	SNRPA1	17422_NAIANASTLAEVER	20.1846	19.7784	19.465	19.5506	19.8442	19.9286	19.3538	19.3405	20.3002	19.6858	20.3094	19.6341	19.7937	20.1638	19.5043	19.6423	19.4677	19.483	19.9757	20.0772	19.8123	18.9042	19.7303	19.2863	19.5143	19.6291	19.3038	19.6249	19.6609	19.7008	19.8524	19.4938	19.6782	19.434	19.6994	19.8585	19.7451	19.6287	20.0324	19.3476	19.1568	20.2537	19.9809	18.9936	20.0523	19.8678	19.5726	19.5182	19.6297	19.3606	19.644	19.2317	20.0128	19.8851	19.7108	19.8783	19.3445	20.2999	19.7555	19.7655	19.7168	19.1868	19.3958	19.6309	20.1116	19.8127	19.4257	19.7945	19.1113	19.5049	19.6356	19.8913	19.6169	19.295	19.5897	19.9953	19.7906	19.8977	19.7884	19.8184	20.0541	19.9155	19.4365	19.5498	19.546	19.7615	19.805	19.8481	19.6342	19.7676	20.2046	19.6014	19.498	19.6648	19.4002	19.7937	19.4475	19.6287	19.7736	19.5955	19.8539	18.9215	19.9091	18.7763	20.465	19.7945	19.5694	19.7058	19.6842	19.6151	19.749	19.7217	19.8876	20.0178	19.815	20.0305	19.7535	19.699	19.2124	19.2503	19.4049	19.2529	20.2534	19.767	18.996	19.3358	19.2629	19.8246	19.6665	19.7904	19.5031	19.2203	19.7663	19.2951	19.5827	19.6726	19.2922	19.8153	19.7405	19.9387	19.4199	19.929	19.3649	19.3486	19.7972	19.9575	19.5067	19.798	19.3682	20.0327	19.5654	19.5918	19.4207	19.0559	19.873	19.2771	19.6784	19.4816	20.1198	19.3895	19.5185	19.6222	20.1134	19.6946	19.8476	19.5944	19.5856	19.1477	19.7638	20.0271	19.4684	19.6667	19.8732	19.3416	19.846	19.7733	19.5215	19.5871	19.0956	19.2388	19.8888	19.7293	19.879	19.9396	19.6638	19.7644	19.7461	19.4589	19.2031	19.9864	19.5943	19.5641	19.6322	19.7906	19.2504	20.1744	19.8905	19.5326	19.6958	19.4632	19.5988	19.7607	19.4846	19.3037	19.5275	19.9211	19.531	19.4546	19.5344	20.2423
P09668	CTSH	127631_VNHAVLAVGYGEK	19.2546	19.8139	19.0202	19.5058	19.4547	18.9364	19.2859	19.4523	18.8937	19.3194	19.0272	18.8899	19.3461	19.3493	19.5736	19.9334	19.4861	19.2104	18.7739	19.1298	19.4152	19.2077	19.289	18.718	19.1328	19.0226	18.9611	19.5721	19.3759	19.6428	19.1871	19.4004	19.4983	19.2386	19.464	20.1927	19.4835	18.9472	18.8625	19.2643	19.7552	19.1937	19.1418	20.0228	19.6676	19.1185	19.6276	19.9731	19.0219	18.9564	19.4371	18.9009	19.7229	19.3842	19.1966	19.7549	19.9165	18.6607	19.3231	19.3086	18.4682	18.8989	19.7248	19.1017	19.2314	19.2899	19.3556	19.7365	18.9667	19.1647	19.4297	19.0333	19.1222	19.012	19.2489	19.4513	19.523	19.3073	19.1565	19.339	19.5371	19.3033	19.3375	18.6161	19.1331	19.6902	19.2192	19.3178	19.7007	19.5968	18.7601	20.5032	19.9865	19.4259	19.3839	19.1992	19.7685	20.0175	19.7473	19.2465	19.1626	19.3305	19.4452	19.2447	19.2566	19.3303	19.6314	19.2916	19.3637	19.7384	19.2443	19.2453	19.0371	19.1846	19.4292	19.5852	18.816	19.8609	19.4789	19.8006	19.8799	19.7668	18.9506	18.9711	19.1547	19.3438	19.7588	19.2597	19.0024	18.9324	19.1379	19.0862	19.4624	19.1488	19.1754	19.4879	19.1224	18.9311	19.1248	19.4959	20.0655	18.9637	19.6712	19.2159	19.3845	19.7973	19.3294	18.8182	20.12	19.4201	19.2759	19.3406	19.8622	18.3521	19.3141	19.247	18.927	19.6425	19.8553	18.9382	19.714	19.3738	19.7087	19.7413	18.8214	19.7078	19.036	19.8423	19.0651	19.0654	20.054	19.575	19.1645	19.0742	18.7216	19.0159	19.1501	19.085	19.6323	19.4038	19.8201	19.3753	19.2052	19.0304	19.3727	19.3106	19.5258	19.2542	19.1008	19.5265	19.7803	19.1866	19.0442	19.2749	19.6515	19.0345	20.3482	20.2468	19.4943	19.4081	19.3496	19.8044	19.5917	19.52	19.6367	19.231	19.1614	18.9174	18.9214	18.7972
P09669	COX6C	16098_AYADFYR	18.3382	18.1717	18.3565	18.5198	18.1384	18.4035	18.2274	18.151	18.5439	18.1939	17.7595	18.0355	18.0418	17.9811	17.8697	18.3975	18.3211	18.0386	18.27	18.5716	17.5795	18.1546	18.365	18.2517	18.4375	18.2703	17.7136	17.6832	18.5562	18.4187	17.9312	18.5927	18.8117	18.2482	17.8982	17.9851	17.8987	18.7362	17.8306	18.1969	17.9617	18.6169	18.4884	17.9449	17.6936	18.2524	17.7285	17.6781	18.0097	17.5637	17.748	18.085	17.9624	17.9731	17.8436	17.7039	18.0889	17.8204	17.8937	17.9271	18.4924	18.735	17.7332	17.5091	18.0794	18.2552	17.9939	18.2875	18.6897	17.92	17.473	17.3276	17.9075	17.9652	18.3536	18.4864	18.1904	18.555	18.6715	17.8598	18.6975	18.2324	17.7912	18.0073	17.9578	17.889	17.9394	18.4778	17.9908	18.6104	18.3193	18.4621	18.0301	18.0651	18.2943	17.9587	17.8299	18.0392	18.1509	17.674	17.6614	17.9263	17.9692	18.1154	18.141	17.4282	18.1424	18.0804	18.5859	18.4858	18.3697	18.4329	17.6178	18.2776	17.8271	18.2804	18.1419	17.9522	17.774	17.4302	18.2853	18.6187	18.157	18.5572	18.0718	17.5535	18.1367	18.1433	18.0563	18.3929	18.4007	17.6815	18.1498	18.4419	18.0304	18.0174	17.9894	18.7311	18.2416	18.2221	18.1103	18.0173	18.6123	17.5813	18.0608	17.9096	18.1827	18.7392	17.6101	17.6915	18.5421	17.7868	17.7576	18.108	18.0419	17.4962	18.0058	17.7526	18.0881	17.858	17.7078	18.1927	17.655	17.6056	17.8344	18.2475	18.5095	17.6025	17.93	17.9875	18.64	17.9336	18.3779	18.7337	17.5778	17.588	17.5153	17.6522	17.7005	18.1922	18.372	18.3704	18.5139	18.5097	17.7696	18.4009	18.1857	17.9744	18.3909	18.3642	17.8857	18.1687	18.3584	18.1927	18.6844	18.4436	18.4434	18.4352	17.9982	17.8543	18.0358	18.0174	18.4633	18.2189	17.808	17.4565	17.3161	17.7118	17.8812	17.8259
P09758	TACSTD2	268512_DIKGESLFQGR	18.3128	18.2152	18.1148	17.9162	18.3334	17.8209	17.8145	17.5924	18.2193	18.4553	17.8634	18.3434	18.07	18.1759	18.022	18.1952	18.4629	17.8577	18.6875	18.3355	17.8832	18.2651	17.8572	18.8999	18.3032	18.5924	17.5018	18.3453	18.2703	18.3364	17.9647	18.6307	18.2461	17.9528	18.3122	18.0542	17.5897	17.6845	18.3795	18.627	17.9034	18.0059	18.1208	18.342	18.188	18.1092	18.1502	18.4015	17.9581	17.96	18.086	18.0181	17.9732	17.9054	18.0075	17.9884	17.4943	18.0237	18.1521	18.4147	17.9484	18.1801	18.4556	18.0026	17.8976	18.2801	18.5947	18.0009	18.203	17.8091	18.3966	17.7619	18.4204	18.5109	18.3547	17.9264	17.8607	18.0643	18.2228	18.5271	18.1267	18.0376	17.8239	17.48	18.1112	18.0933	18.3926	17.7392	17.9846	18.3558	18.0517	18.3728	18.1299	18.1439	18.551	17.9435	17.7255	17.8836	17.9015	18.4201	18.4677	18.6404	18.5107	18.1026	18.471	18.3267	18.2661	17.9533	18.1295	18.3429	18.6264	18.3159	17.3275	18.1	17.4316	18.6167	18.2838	18.1254	17.9062	17.3217	18.1183	18.1855	18.2064	18.1764	18.1272	17.9665	18.3433	17.7195	17.6107	18.1035	18.5815	18.0243	17.3141	17.3627	18.1853	18.5642	18.2972	17.9723	17.7703	18.7337	18.35	18.9169	18.0205	18.7335	17.8137	17.6692	18.0289	17.6633	18.3339	17.8225	18.3171	17.3956	17.6438	18.4083	18.411	18.1997	19.0407	17.8983	17.7125	18.569	17.6613	18.2726	18.2428	18.3565	17.525	18.4011	18.1144	18.595	17.813	18.0372	18.472	17.9609	17.865	18.0393	18.4741	18.1776	17.7093	18.4265	18.7487	17.9145	17.7361	17.4996	17.8265	18.3542	18.2259	18.3734	18.4039	18.7583	17.9328	18.604	18.4252	17.6891	17.5792	17.7638	18.2909	18.6763	18.242	18.0545	18.2074	18.0183	18.1204	17.9658	18.1781	17.9737	18.212	17.8619	18.1803	18.0781	17.909	18.6928
P09871	C1S	19121_SSNNPHSPIVEEFQVPYNK	17.1939	17.4415	17.7541	17.0031	17.3061	17.3152	17.6742	17.0421	17.2602	17.47	17.8533	16.9937	17.4074	17.791	16.985	16.787	17.2331	17.4005	17.3508	17.7496	17.3972	17.5878	17.5927	16.6787	17.0145	17.7406	16.7369	17.7629	17.3912	17.3768	17.2701	17.4608	17.2516	17.302	17.668	16.6042	17.6336	17.8419	17.5645	16.8559	16.5386	16.8973	17.7346	16.979	17.7578	17.4044	17.1805	17.1735	17.1176	17.1247	17.1951	17.6595	17.0849	17.6186	16.9972	17.0363	17.3504	17.2453	17.2976	17.8748	17.1642	16.896	17.2773	17.2865	16.7946	17.7885	17.9321	17.4089	17.2898	16.6965	17.4211	17.1113	17.452	16.7106	17.5717	17.06	16.8906	17.6055	17.3697	17.1558	17.3003	17.4023	17.1121	17.1998	17.8271	17.5536	17.1683	17.4354	17.0824	17.1646	17.6144	17.2606	17.0677	17.4563	17.2159	16.7314	17.3122	17.5806	17.2313	16.8805	17.3838	17.3801	17.1747	17.2181	17.2897	17.2806	17.4049	17.1478	17.5795	17.2636	16.8185	16.9504	16.8452	17.1869	17.6515	17.9339	17.2255	16.8933	17.6097	16.9487	16.7323	16.8338	17.4299	17.8459	17.0266	17.4264	17.7121	17.5204	17.5312	17.0703	17.1463	17.3617	17.104	17.4501	16.9375	17.6228	17.2786	16.5551	17.5646	17.3118	16.871	17.7323	17.038	17.5791	17.2191	17.3722	17.4298	17.8038	17.2347	17.2061	17.3968	17.503	17.277	17.28	17.4491	17.657	17.0272	16.6167	17.5622	16.6123	17.203	17.1663	17.1454	17.1086	17.8244	17.2747	17.5627	17.112	17.4334	16.6636	17.7726	17.4089	17.3647	16.6935	17.0232	17.2924	16.8031	17.6655	17.4914	16.7363	17.3037	16.6401	17.5214	17.4931	17.6579	17.562	17.256	16.9214	16.864	17.0424	17.5713	17.4786	17.105	17.1889	16.839	17.1375	16.8268	16.9898	17.0834	17.2498	16.826	17.2651	17.3138	17.5435	17.7785	16.8947	17.332	17.4244	17.4491	17.1276
P09874	PARP1	5934_NREELGFRPEYSASQLK	18.691	18.3103	18.6799	18.5232	18.9432	18.3634	19.082	18.3755	18.7811	18.4189	18.4106	18.2669	18.3424	18.7015	18.6334	18.3278	18.9513	18.6923	18.7943	18.2793	18.746	19.3251	18.7149	17.8767	18.5044	18.5196	18.5534	18.7776	18.4558	18.6866	18.2634	18.6148	18.456	18.0887	18.3523	18.6985	19.3786	18.7049	18.4228	18.1516	18.4212	18.5078	18.3909	18.1985	18.8718	18.485	18.2523	18.5473	18.5004	19.3679	17.5484	18.4764	19.0767	18.7306	18.6436	18.1407	18.9171	18.43	18.975	18.3555	18.4542	18.3417	18.7396	18.5001	19.072	18.9338	19.2782	18.387	18.7881	18.1923	18.016	18.7243	18.7944	18.9185	18.9732	18.4025	18.6877	18.2914	18.5028	18.567	18.2327	17.812	17.7373	18.5059	19.137	18.8181	18.7074	19.083	17.8554	18.7188	19.2638	17.9967	18.3301	18.8675	18.8771	18.5666	18.2952	18.6143	18.7359	19.2615	19.1761	18.8094	18.9643	17.9954	18.7388	18.7074	18.5009	18.2402	18.5626	18.898	18.309	18.7209	18.8311	18.7677	19.1264	18.977	19.0877	18.2556	18.5453	18.2225	18.2419	18.8906	18.8099	18.1082	18.9309	19.0236	18.6942	18.5944	18.0802	18.2076	18.2649	19.0463	18.7084	18.3595	18.1902	18.5936	18.4558	18.876	18.2308	18.3969	18.9152	18.9902	19.165	19.3497	18.3885	18.5409	18.5901	18.3186	18.2595	18.5274	18.3123	18.6321	17.9038	18.9611	18.5326	19.1128	18.8488	19.0495	18.4787	18.2573	18.2618	17.6505	18.3719	19.0525	18.0404	18.1499	18.6584	18.2952	18.2376	19.3388	19.0306	18.9393	18.5167	18.5289	18.3093	18.4499	18.8992	18.5891	18.8711	18.9145	18.9562	18.1741	18.3534	18.9535	18.4653	18.8978	19.0167	18.5951	18.6123	18.3392	18.8933	18.7765	18.1455	18.8612	19.5879	18.2115	18.2212	18.3021	18.448	18.1636	18.334	18.146	18.5485	18.4029	19.2653	19.3353	18.3171	19.0265	18.5169	18.1702
P09936	UCHL1	5319_LGFEDGSVLK	18.0838	18.4595	17.6752	17.8813	18.4203	17.4016	18.3699	18.0898	18.5763	18.672	17.0373	18.3687	18.2074	18.9214	18.2305	17.6673	17.9079	17.7076	18.6582	18.2308	17.8569	18.7676	17.8628	17.9726	18.215	18.1894	17.4467	18.696	18.2787	18.5503	18.5159	18.383	17.9535	18.0838	18.6159	17.8783	18.4861	18.0812	18.1716	17.7457	17.6036	17.5934	18.6615	17.9661	18.663	18.5182	18.3616	18.6361	17.8997	18.0059	17.0631	18.1718	18.4353	18.4614	18.1221	18.2653	17.6086	17.6896	18.1248	17.1857	18.2635	17.2973	18.0154	18.2537	17.606	17.3625	18.1538	17.9964	17.9886	18.2421	18.7184	18.1573	18.3409	18.1431	18.1431	18.4802	18.5339	18.6928	17.4683	17.8508	18.8639	18.4503	18.0152	17.9676	18.9377	18.0103	18.1006	18.0732	18.3042	18.2255	17.8097	17.5247	17.434	17.4925	18.0476	18.2741	18.1945	17.0474	18.3489	17.7809	18.4096	18.0376	17.9259	17.8085	18.171	18.3469	18.0222	17.9816	18.1427	18.4199	17.6945	18.218	17.9945	18.3484	18.508	18.9294	17.7643	17.7359	18.7874	17.847	17.3698	17.6635	18.0644	18.4059	17.7995	17.5845	18.4515	18.2342	17.8675	18.3823	18.0605	18.0648	18.5731	17.9025	17.8077	18.5004	18.4514	17.6371	18.4924	17.2554	18.1864	18.249	18.1258	17.9578	17.6589	17.5974	17.0784	17.4387	17.2276	17.8996	18.4309	18.36	18.4917	17.6608	17.9824	17.4134	18.011	18.0201	18.4212	18.1831	17.9988	17.5455	17.4406	17.8563	18.3818	18.1176	17.8782	17.7351	18.192	18.0376	18.1808	17.6648	18.5529	17.9998	18.3295	18.4401	17.8748	18.5194	18.2495	17.8195	17.8251	17.8291	18.6335	17.7315	17.9875	18.4855	17.9149	18.457	18.311	18.3409	18.7448	18.4061	18.4442	18.1289	18.4251	18.2077	18.5652	17.8891	17.9886	18.3056	18.3015	17.8687	17.6976	17.5306	17.8763	18.2714	17.4487	17.814	17.8319	17.9364
P09960	LTA4H	18019_DLSSHQLNEFLAQTLQR	18.8534	18.6993	19.1497	19.3065	19.1953	19.3227	19.3885	19.216	18.9468	18.6891	19.627	19.3293	18.7258	18.8858	19.2765	19.1306	18.9039	18.9602	18.6761	18.6415	19.0352	18.8403	18.969	19.0451	19.3216	19.1386	18.8975	19.2221	18.4657	18.7847	19.416	19.0042	19.4602	19.0633	19.0914	19.3419	18.6032	19.202	18.8658	19.0453	19.4803	19.3398	19.1195	19.2402	19.1899	19.0748	19.1715	18.8517	18.681	19.0087	19.4841	19.3012	19.3063	19.0156	19.3643	19.1626	19.0678	18.5656	18.8934	19.278	19.1157	18.832	19.2253	18.849	19.301	18.5465	18.7262	19.2537	19.5956	19.2548	19.2182	19.3046	18.8118	19.51	19.2517	19.0452	19.4533	19.0153	19.3275	18.6728	18.861	18.9331	19.2999	18.5489	18.5628	18.8246	18.9389	18.6617	18.8109	18.7666	19.0978	19.2434	19.2943	18.9144	18.6843	19.2882	19.363	18.8539	19.0232	18.5687	18.7683	18.8702	18.3413	19.2553	19.0639	18.7671	18.8912	19.2699	19.0045	19.1161	18.7844	19.075	19.515	18.9167	19.2506	18.5984	19.0974	19.1567	19.0478	19.3462	19.1962	19.4068	18.638	18.2351	19.0153	19.191	19.0169	19.3474	19.1629	19.1131	18.8219	19.0259	18.9051	18.7731	19.4967	19.6514	19.1467	19.483	19.1959	19.0555	19.3506	18.689	18.861	18.7085	19.3035	19.2255	19.2298	18.7065	19.5421	19.3048	18.9069	19.4124	19.1874	18.8371	18.9542	19.4841	19.1663	19.4939	18.9982	19.5661	18.7393	19.0734	18.7711	18.865	18.9433	18.9226	18.9662	19.0676	19.2608	19.0676	18.5059	18.792	19.1657	19.4815	18.9924	19.0758	19.1865	18.9666	19.4284	19.4329	18.8614	19.5136	19.1485	19.0126	18.6585	18.7492	18.954	19.3278	19.1345	18.8571	18.5651	18.852	19.2538	18.8845	18.3333	18.7038	19.0828	19.5904	19.0257	19.0315	19.1946	19.2221	18.743	19.3593	18.4065	18.9641	19.0747	18.5853	19.2776	19.1528
P09972	ALDOC	8603_GVVPLAGTDGETTTQGLDGLSER	19.8972	20.5292	19.8294	20.4039	20.108	20.0993	20.3508	19.996	20.0142	19.6672	20.3448	20.2133	20.4072	20.2826	19.904	20.2134	20.0003	19.1434	20.2189	20.141	19.5559	19.2312	20.3313	19.9855	20.232	20.3842	20.3272	19.3882	19.947	20.0808	20.2874	19.6058	20.0058	20.3267	19.3265	19.6937	20.5563	19.5034	19.9395	20.3342	20.593	20.3171	20.0675	19.5722	19.5562	20.2003	20.3733	19.877	20.0519	19.3738	20.0983	20.3437	19.9946	20.2362	20.2083	20.4919	19.9806	20.5563	20.0104	20.3858	20.4109	20.9016	19.7706	20.2273	19.9935	19.2608	19.8043	20.3893	20.3891	20.1873	20.0913	20.3989	20.4742	20.3806	20.6908	20.5159	20.5356	20.5923	19.5318	20.0153	19.6091	19.6948	20.2347	20.4026	19.9807	19.6427	19.7068	20.2745	19.7693	20.183	20.121	20.2031	20.0515	20.1652	19.3212	19.9465	20.4679	19.9143	20.3552	19.2478	19.0313	19.308	19.7875	20.2492	20.1475	20.3332	20.3082	20.1111	19.9651	19.9391	20.3255	20.0634	20.3436	20.2978	20.439	20.2576	20.0701	19.9415	20.2057	19.8503	19.913	19.5312	19.2972	20.2511	20.1251	18.9846	19.074	20.3832	19.9974	19.4772	19.6471	20.3386	20.2487	20.1581	20.0679	19.9999	19.9269	19.9507	20.4337	19.2876	19.6154	20.3805	19.8024	20.2017	19.877	20.5727	20.0429	20.2529	20.2987	19.5035	19.8619	19.6703	20.0147	19.8945	19.498	20.2524	20.1774	20.1922	20.0511	20.2897	20.2557	19.6449	20.6368	20.19	20.18	20.2402	20.8502	19.5939	19.8809	19.0154	19.1298	20.0042	20.4442	20.6017	20.3436	19.9116	20.0191	20.207	20.2344	20.4016	20.3293	20.3806	20.568	19.4639	20.0654	19.4804	19.7071	20.3587	20.3476	20.1534	19.9195	19.794	20.2668	19.6781	19.6033	19.6053	20.2977	19.0907	20.1647	19.9932	19.6417	20.1404	19.9678	20.2464	19.2601	19.5734	19.2964	19.8507	20.3789	20.2614
P0C0L4	C4A	31457_DSSTWLTAFVLK	16.731	16.2838	17.3062	17.3061	16.5732	17.6966	18.1025	16.9528	17.2922	16.4487	17.4296	17.1496	16.9507	16.1797	16.7601	17.7352	16.3515	17.4953	17.6057	16.5707	16.9927	17.6408	16.3398	16.5609	16.9375	17.2878	16.4951	16.9645	17.5042	16.5639	16.8137	16.7339	17.3021	17.0912	16.8555	17.5419	17.0047	15.6208	17	17.3976	17.5289	17.1742	17.0484	16.5991	16.2332	17.2714	16.9851	17.1751	16.272	16.4753	17.5357	17.2239	16.4718	15.623	17.5425	17.0163	17.6126	16.7845	16.8516	17.3241	16.8251	17.692	16.2932	16.3078	16.1532	16.3385	16.3851	17.2895	17.152	16.8623	17.2522	17.1154	17.0145	16.3111	17.3622	16.9923	16.8635	17.0305	16.0559	16.9675	17.6271	16.4554	16.8665	17.0834	16.8854	16.8689	16.6638	16.8882	17.1919	16.8862	17.4603	17.7465	17.6314	16.333	16.2317	15.7315	16.338	17.7643	15.9544	15.6685	16.6155	16.3435	15.8201	15.9562	17.5346	16.5434	16.4112	17.1273	16.9307	16.9744	16.7213	17.2886	17.2359	16.5346	17.4013	16.8803	17.1502	17.2829	17.1669	15.9838	17.4665	17.2882	15.6242	16.0538	17.1886	16.1565	16.6797	16.4315	17.0945	16.127	15.7426	16.4525	16.7109	17.3662	17.5092	16.9647	16.7081	17.3985	17.1441	17.0939	16.4976	16.4811	16.2133	16.8072	15.4352	17.295	17.3422	17.2922	16.9266	17.3964	17.2849	17.4447	17.3073	15.6761	15.9403	16.527	17.0951	16.4953	16.5205	16.8995	17.0393	17.8091	17.1355	17.4165	17.3303	17.217	17.4582	17.1384	16.9057	15.8416	16.3269	16.9619	17.0351	16.6254	17.2034	16.9932	16.6171	17.2577	15.8446	17.5618	16.5135	16.8953	17.0628	17.0826	16.8424	16.736	16.7869	16.5576	16.7864	17.4405	17.2932	16.5898	17.4639	16.8974	16.435	16.8393	18.1405	18.0505	16.9686	18.2868	15.8282	16.2038	17.9935	17.1248	15.8435	16.9178	16.9954	16.8286	16.1417	16.6056
P0C0L5	C4B	228620_LQETSNWLLSQQQADGSFQDLSPVIHR	19.0872	18.5818	18.7468	18.32	19.0118	18.9358	18.3573	19.0986	18.9401	18.4549	18.8969	18.9806	18.0238	18.847	18.3571	18.4828	18.7696	18.6201	18.7758	18.1077	18.7874	18.4723	18.6895	18.5098	18.9212	18.9896	18.8322	18.7536	18.7484	18.6628	18.7143	18.7991	18.6681	18.4053	18.0289	18.6541	18.9455	18.0239	19.1936	18.6257	18.959	18.7279	17.9537	18.7946	18.9434	18.8837	19.1135	18.6656	18.4567	19.0984	18.3844	19.013	18.5766	18.8621	18.9161	18.941	18.4783	18.6761	18.5066	18.3743	19.1404	18.9015	18.7408	18.2061	18.4074	18.1031	17.9076	18.1915	19.1895	18.6758	18.8321	18.5848	18.7853	18.9946	18.517	18.9781	18.7408	18.9635	18.3497	18.0998	18.789	18.4508	18.5703	18.7185	19.0177	18.5554	18.6675	19.0533	18.5601	19.0646	18.8853	18.7894	18.6266	19.2209	18.7943	18.3081	18.7583	18.898	18.3839	18.6816	18.7807	19.2304	18.2622	18.6863	18.8666	18.3013	18.489	18.8876	18.5468	18.9375	18.4915	18.9422	18.864	18.8356	19.0861	18.2671	18.8897	19.2662	18.9176	18.4802	18.6584	18.4559	18.5091	18.0048	18.7331	18.6843	18.4984	19.1134	18.6728	18.5589	18.041	18.9512	18.8462	18.4541	18.3388	18.9491	18.4117	18.5582	18.9735	18.9595	18.4912	19.1111	19.0109	18.9847	19.0672	18.8194	18.7178	18.8065	19.0826	19.3458	19.117	18.7366	18.8403	18.298	18.9651	19.5775	19.0565	18.774	18.782	19.1547	18.4706	18.9927	19.0712	18.8403	19.1915	18.2587	18.7382	18.2056	18.8204	18.7704	18.8455	18.286	19.0928	18.1632	18.7126	18.0644	18.6889	18.893	18.5455	18.9313	18.2158	18.3236	18.9436	18.9067	18.4649	18.931	18.7214	18.4725	18.576	18.6121	18.2537	19.0611	18.7506	19.0568	18.0654	18.2408	18.6263	19.1391	18.9557	18.7916	19.2792	18.6269	18.9242	18.8193	18.8011	19.2291	18.4118	19.0756	18.3632	18.9061
P10155	TROVE2	13278_LGLENAEALIR	18.866	18.5502	18.3437	18.2081	18.883	18.3947	18.4212	18.4385	18.3795	17.9995	18.1493	18.4766	18.3247	18.4188	18.8227	18.7995	19.048	18.7282	17.9911	18.2536	18.582	18.5781	19.3524	18.5763	18.809	18.8019	18.3874	18.835	18.4603	18.285	18.6656	18.656	18.9298	18.6169	18.5331	18.6661	18.5592	18.801	18.3708	18.1815	18.337	18.4859	18.4816	18.4233	18.6275	18.5645	18.6216	18.6602	18.4886	18.6589	18.6641	18.5293	18.8819	18.4252	18.5154	17.8875	18.5546	18.3971	18.3721	18.5481	18.4715	18.7672	18.8788	18.5024	19.0646	18.6237	18.2075	18.5397	18.9371	18.664	18.794	18.7103	18.2712	19.0264	19.1172	17.8974	19.1457	19.0384	18.9339	18.5666	18.8443	18.338	18.6439	18.7253	18.058	18.5098	18.7412	18.0456	18.3154	18.6532	18.5264	18.4266	19.1644	18.3937	18.4796	18.6703	18.8479	18.66	18.736	18.4679	18.5138	18.3793	18.5019	18.9073	18.4508	18.1535	18.2784	18.5851	18.4413	18.552	18.7397	18.5871	18.7443	18.4549	19.2412	17.9307	18.6777	18.4485	17.7622	18.9444	18.5014	18.5153	18.7763	18.8714	18.4523	18.3485	19.5057	18.4204	18.5957	18.6434	18.5264	18.6437	18.9408	18.319	18.6077	18.771	18.5698	19.015	18.4676	18.816	18.7353	17.9664	18.8837	18.5452	18.7158	18.5941	18.4134	18.185	18.441	18.6974	18.1597	18.5284	18.519	18.4256	18.6555	18.4738	18.6236	19.2249	18.8258	18.5368	18.6981	18.3344	18.1379	18.219	18.3006	18.3467	18.6101	18.8353	18.5851	19.0329	18.4488	18.913	18.6555	19.2615	18.6602	18.881	18.771	17.9222	18.9032	18.8872	18.3111	19.1901	18.1384	18.35	18.5867	18.3701	18.4878	18.7253	18.958	18.4851	18.567	18.7063	18.6808	18.2509	18.4898	19.1854	18.5316	18.1067	18.559	18.1946	18.6399	19.0027	18.7126	18.5829	18.3326	18.4284	18.4258	18.5174	18.9934	18.6594
P10253	GAA	64497_GAYTQVIFLAR	18.3603	19.1356	18.721	19.6785	19.5465	19.6255	18.9848	19.4044	18.9906	19.4204	18.9185	19.2582	19.2798	19.0689	19.8256	19.7804	19.8475	19.5058	19.0793	18.7637	19.6986	19.945	19.421	19.3772	18.7506	19.0114	18.7247	18.7259	19.5572	19.5411	19.518	19.3802	19.2335	18.9175	19.8772	19.3779	18.6204	18.2689	19.7622	19.4226	20.186	19.7962	19.2139	20.0737	20.3706	18.7602	19.5334	20.0746	19.0773	18.793	19.1114	19.0592	19.9646	18.64	18.5835	19.7636	20.3064	19.1671	18.2297	18.9857	18.9723	19.3264	20.3243	18.6545	20.043	19.3097	18.5621	18.8591	19.0372	19.1992	20.1341	20.2046	18.7828	19.1547	19.4355	18.9411	19.5295	19.2678	18.7103	18.9611	19.175	19.6566	19.6363	19.9127	18.7333	19.6135	18.9977	18.9053	18.9383	18.9233	19.0058	20.5493	20.3639	19.0751	18.774	19.5015	20.094	19.845	19.9119	18.6774	18.7091	18.9906	18.6461	18.6668	18.5423	19.3266	19.2219	18.7047	20.0288	19.1781	18.9551	18.8137	19.4642	18.4975	19.936	18.3532	19.2541	19.2311	18.527	20.1589	19.5836	19.3649	19.5678	18.0268	19.1074	19.791	19.787	19.2464	19.5556	18.8071	19.3009	18.7586	19.5203	19.3502	19.443	19.9493	19.25	18.9541	19.2917	19.8276	19.5405	19.1467	18.8082	19.5175	20.1147	20.2479	19.6043	18.4607	20.2943	20.475	18.9001	19.7179	19.6896	18.8513	18.7347	19.2647	18.9706	20.185	18.8355	19.2135	19.8064	20.247	18.5036	18.9368	18.5043	18.6779	19.306	20.1399	18.7173	19.7051	19.2568	19.134	19.2859	19.2548	19.5336	19.7653	20.2292	18.8837	19.253	19.0231	18.6702	19.6246	19.3824	19.6698	19.1936	19.2795	19.1754	19.7596	19.9467	19.0456	19.2601	19.4442	19.1561	18.6958	19.1401	19.0824	20.5248	20.2175	19.2263	18.677	19.4114	19.6297	19.6345	20.2739	18.0082	19.2169	19.3466	18.8984	18.9419	18.8979
P10301	RRAS	101012_LFTQILR	19.0697	17.9811	19.4268	19.0971	18.9867	18.7182	19.1425	18.7126	18.5256	19.2672	20.0073	19.1369	19.2104	19.2199	18.5022	18.4288	18.7342	18.8929	19.4965	19.333	18.5978	17.4504	19.0853	18.6389	19.1651	18.8893	19.1589	18.3401	19.0629	18.9795	18.78	18.0494	18.8563	19.1362	18.8443	18.2525	19.6046	19.1381	19.2856	19.144	18.7873	19.127	18.7939	18.4134	17.6018	19.453	18.3797	18.1635	19.0696	18.8385	18.669	19.6797	18.0414	19.4791	18.9108	17.9266	18.439	19.5807	19.2744	19.233	18.7107	18.8354	18.0734	18.8994	17.1985	18.3678	18.5833	18.8576	18.4115	18.9906	18.1211	18.3705	19.574	18.1299	18.0533	19.3085	17.4285	18.488	18.327	18.3193	18.7477	19.125	18.6165	19.0464	19.7789	18.398	17.8505	19.3576	19.1007	19.4249	18.9572	17.821	17.6896	19.5377	19.1634	18.6728	18.7867	17.7223	18.345	18.7374	17.9806	18.6931	18.8287	18.9228	19.0902	19.0299	18.2854	18.975	18.7341	18.8179	18.5504	18.7516	18.7258	18.7129	19.5803	20.0054	19.2879	19.1969	18.9785	18.329	18.3718	17.7403	18.9666	19.4917	19.3691	18.5744	17.7643	18.9975	18.8167	19.5389	18.6733	18.9256	18.0999	19.01	19.0038	18.3715	18.6088	19.063	19.2411	18.4044	19.0456	19.3548	18.743	19.4585	18.5546	18.5113	19.0947	18.9816	18.1761	18.0292	19.762	18.3251	18.4965	19.3194	18.5032	18.8301	19.7567	18.0455	19.3564	18.8391	18.0283	18.8124	19.6904	19.5359	19.3722	19.0061	18.6198	18.1134	18.9029	17.9989	18.4984	18.9041	18.7253	17.7333	19.1291	18.3676	18.8076	19.0789	17.8206	18.447	19.2044	17.4313	18.6821	18.4334	18.5913	18.9621	18.9533	18.5114	19.0007	19.0527	18.7603	18.743	19.122	19.1287	18.914	18.5469	17.9471	17.9344	19.4382	19.0868	18.89	18.2472	18.0474	18.1273	19.4063	18.9062	18.746	19.3659	19.1084	19.121
P10515	DLAT	8751_ILVPEGTR	20.9229	20.6433	20.6612	20.7869	20.6489	20.8598	20.744	21.2568	21.3079	20.8252	20.2709	20.5821	20.0387	20.687	20.5955	20.5385	20.9686	20.6562	20.6455	20.7672	20.8292	20.8348	21.0297	20.9098	20.5259	20.9461	20.7729	20.9043	20.9293	21.001	20.8198	20.8601	21.1101	20.3133	20.9398	20.5501	20.706	20.6329	20.4139	20.4491	20.6172	20.6063	20.8789	20.6106	20.8348	20.7282	20.8502	21.1671	20.8259	21.1246	20.9442	20.252	21.2904	20.6532	20.2687	21.1332	20.3189	20.7444	20.7963	20.6775	20.6579	21.3831	21.3189	20.5546	20.3242	20.3282	20.3504	20.7366	21.1943	21.04	20.3119	21.0048	21.0388	21.3847	21.4069	20.895	20.6595	20.9042	20.9717	20.9871	20.2608	20.483	20.9271	20.9351	20.8831	20.7451	21.177	20.8191	20.6625	21.023	20.3464	21.087	20.7029	20.4862	20.6031	20.8899	20.8104	21.0604	20.7538	20.9294	20.8417	20.3285	20.8193	21.4429	20.5888	20.9013	20.3615	20.9294	21.1255	20.8426	21.1164	20.7145	21.2584	20.7266	21.1712	20.5075	20.9594	20.4892	20.443	20.3189	20.571	20.9009	20.4535	20.7719	20.7323	20.7551	20.2905	21.096	20.6955	20.277	21.1069	20.8662	20.4881	21.1269	20.7043	20.6595	20.6125	21.0464	20.5584	21.0426	20.9148	20.2159	21.2435	20.46	20.4933	20.5447	20.4102	20.4244	20.8401	20.8151	20.6758	20.765	20.9657	20.6623	21.2286	20.9318	20.1848	20.9804	20.7517	20.3784	21.2516	20.2714	20.7286	20.9731	20.752	20.5635	21.1753	21.0931	20.6333	21.1043	20.8915	20.6065	21.2275	21.0144	20.4156	20.4688	20.8715	20.8538	21.1735	21.1731	20.8494	20.5448	20.7797	20.8298	20.9015	20.4598	20.6064	20.7985	21.0352	21.0243	20.4628	21.1181	20.5766	20.8718	21.3465	20.3649	20.7932	21.033	20.6517	20.6268	20.942	21.0567	20.9185	20.6319	20.6112	20.6854	20.4887	20.7893	20.9471	20.4225
P10599	TXN	14998_TAFQEALDAAGDK	21.1266	21.4036	20.5827	21.0473	21.2156	21.471	20.9187	21.802	20.8397	20.4827	20.8121	20.8962	20.8031	20.6834	21.6862	21.8234	21.2128	20.5539	20.9543	21.3389	21.1538	20.2598	21.3942	21.9373	21.3634	21.7362	20.9902	21.2108	21.2674	21.6491	21.4492	21.3628	20.9874	20.7135	21.8672	22.0196	19.9267	20.4563	21.416	21.6842	22.2544	21.7291	20.2502	21.7523	22.0633	21.3198	21.8669	22.2394	20.773	21.2247	21.437	20.5351	21.8767	21.246	21.0913	21.5491	20.836	20.8101	20.6893	20.9415	20.5903	20.6238	22.163	20.4065	21.7898	21.1209	20.4361	20.5007	22.1232	21.3842	21.6063	21.78	20.6876	21.6623	22.5275	21.2515	22.4579	20.755	19.8522	21.5015	21.0191	20.9401	21.7563	21.1335	20.4992	21.8072	21.8405	21.1401	21.1385	21.2197	20.6586	22.002	22.0878	21.0678	20.6782	21.3594	21.7007	22.257	21.9793	21.059	21.2269	20.2326	21.1157	21.1551	21.4692	20.945	21.4185	20.2671	21.3452	21.4657	21.8278	21.2054	21.8449	21.0827	20.5428	19.7695	21.2216	20.9211	20.9007	21.6511	21.7834	21.7216	20.4258	20.6326	21.2092	21.4051	20.3767	21.3046	21.8827	20.7697	22.2215	20.7479	21.7171	21.1578	21.5041	21.194	21.1825	20.9629	21.0499	21.6423	21.8813	20.4616	21.5273	20.8388	21.9715	22.0868	21.4868	20.5028	22.1905	22.1993	20.9423	21.1416	21.8822	20.9503	21.5956	21.061	20.8978	21.7309	21.0669	21.3388	21.3719	21.329	20.7663	20.5497	20.9924	20.3822	20.7964	21.9961	20.9208	21.5194	20.7109	20.1464	21.1148	22.4449	21.5054	21.9015	21.6655	21.4659	21.9404	22.2296	21.0939	22.2946	20.7012	19.8421	21.7861	21.417	21.097	21.6029	21.4153	20.5853	21.3578	21.8424	21.5906	21.0115	21.2006	20.548	21.8425	22.08	21.0161	21.0687	21.3926	21.5729	22.0599	22.1756	20.2253	21.1514	20.534	20.731	21.3785	21.11
P10606	COX5B	1700_LVPQQLAH	19.6519	19.5063	19.3852	19.4408	19.7386	20.7122	19.517	19.7953	20.7008	20.8906	18.8085	19.5866	20.343	19.3475	20.0314	20.3209	19.9711	19.5344	19.7185	19.8688	19.859	20.2146	19.9304	20.8977	19.9106	19.7926	20.1775	20.4973	20.2177	20	20.1696	20.6014	19.743	20.2573	20.3672	20.1731	20.2771	19.9059	20.538	19.1809	20.3191	20.2789	19.1349	19.2033	19.5426	19.847	20.2178	20.6944	19.7418	18.9663	19.7227	19.6255	20.9552	19.6505	19.7959	19.936	20.3214	19.4255	19.2989	19.9464	19.9403	20.8832	20.4669	19.8517	20.5351	20.4761	19.6339	20.5727	20.4536	20.1812	19.5587	19.0497	19.9587	19.9682	20.0311	19.8024	20.3986	20.3079	19.6822	19.6024	19.724	19.8752	19.9488	20.5081	18.9244	20.0749	19.6066	19.8602	19.4056	19.4716	19.0135	20.8836	20.0312	19.7163	20.167	19.8801	19.7907	20.4368	20.9027	19.9461	20.1348	20.3275	20.1505	20.0515	19.7493	19.7373	20.3428	20.0945	20.106	20.2479	20.6848	20.0281	19.8664	19.879	18.9975	20.0625	19.6893	19.9906	19.3858	19.7709	20.3428	19.77	19.235	20.5546	19.8646	18.8111	20.2497	19.9283	20.8984	19.4761	20.3586	20.0413	20.2912	19.8506	20.0215	20.4917	20.1918	19.6588	19.7276	20.438	20.1001	20.1285	20.566	18.8709	20.1779	20.6494	19.8064	19.8074	20.2262	20.4863	19.7292	20.28	20.2151	19.7778	19.5957	19.5197	19.3295	20.8232	19.9353	19.7189	20.363	20.1474	19.3598	19.3267	19.6593	19.7551	20.7502	20.5634	19.7361	20.8742	20.4964	18.9912	20.5218	20.7697	19.5679	19.3021	19.1096	20.3305	19.858	20.1001	19.9092	20.6582	20.2227	19.1805	19.6825	19.623	19.6781	20.0019	20.5839	19.8334	20.2746	19.7342	19.9011	19.8077	18.7228	19.6372	20.5471	20.1028	19.992	18.8133	19.101	20.0465	20.6285	20.756	20.2383	19.0834	20.1056	20.1188	19.6747	19.7647
P10619	CTSA	56538_EFSHIAFLTIK	17.4045	17.9641	17.7211	18.2039	18.3648	18.4748	18.0006	18.4773	17.6432	17.1542	17.302	17.7139	17.863	17.9246	18.1863	18.4222	18.3508	18.1131	16.8686	17.7083	18.0689	18.1716	17.801	17.6837	17.0934	17.9423	17.5582	17.8195	17.9349	17.6199	18.1412	17.8602	18.1366	17.4063	17.9239	17.9337	17.5589	18.4619	17.7915	18.1374	18.6171	18.0533	18.3353	17.9587	18.4701	17.5332	18.0672	18.0934	16.789	17.5289	17.7363	17.7939	18.3634	17.6663	17.9368	18.2267	18.7218	17.0526	17.5275	17.7273	17.9121	18.5376	18.7134	17.7743	18.056	18.0455	18.0338	18.4255	18.4232	17.6258	18.3333	18.5666	17.4629	17.939	18.4509	17.0116	18.1423	17.3758	17.5755	18.3482	17.5863	17.4641	17.8894	18.2045	17.0252	17.9205	17.7029	17.443	17.4361	17.818	17.8116	17.9403	18.3186	17.1476	17.1859	18.0002	18.3088	17.9216	18.4131	17.2582	17.671	18.0928	17.6657	17.8988	18.7875	17.7234	17.7692	17.495	17.6991	17.6271	18.5087	17.6512	18.4634	17.3788	17.314	16.9034	17.861	17.669	17.1932	18.3615	18.3911	18.4355	18.0905	16.7941	17.6496	18.2653	17.9226	18.1423	18.0849	17.5582	18.1988	17.9216	17.8554	17.4351	17.704	18.0646	18.1138	17.979	17.2076	17.8481	18.0529	16.7391	17.7853	17.9655	18.4163	18.2801	17.8075	17.7721	17.9898	18.5217	17.2065	18.0402	18.135	17.4305	17.6225	18.0555	17.4356	18.5995	17.747	17.7493	18.3598	18.5458	17.4901	17.5337	17.7729	17.8028	18.6034	18.6304	17.6567	17.5662	17.74	17.7206	17.9094	18.3079	18.0839	17.8854	18.3738	17.4004	17.7021	18.5009	17.6459	17.9409	17.4871	17.3297	18.5308	17.8099	17.3931	17.8474	18.2139	17.8441	17.8118	17.6969	17.7798	17.3732	17.3958	18.8654	18.1561	16.6639	17.2581	17.6345	18.0508	17.7983	18.1783	18.6922	17.0067	17.3768	17.6421	17.4937	18.0852	17.6862
P10643	C7	228624_LTPLYELVK	18.4758	16.9272	16.8458	18.9877	17.1942	16.9214	17.8629	18.2433	17.7369	17.5228	17.4915	17.9275	17.0907	18.0886	18.4056	18.0193	17.5582	17.989	17.839	17.8349	17.4487	17.5656	17.3991	18.8972	18.6653	18.1743	17.1591	18.8467	17.5642	17.8271	17.9099	17.0189	17.2434	17.9658	17.7796	17.8663	18.4364	18.3011	17.9659	17.4219	17.4695	17.2552	17.4283	18.6399	18.0506	17.7798	18.5035	18.3864	17.0686	18.3847	16.9785	18.3417	17.6846	18.5727	17.2881	16.4306	17.139	17.8824	17.4509	17.3175	17.5793	17.1482	16.5145	18.0543	18.3786	17.6271	18.6544	17.0043	16.5376	18.3741	17.7197	18.1456	17.2359	17.7792	16.7148	18.4308	17.5549	17.5219	17.7173	17.0058	18.1498	18.0964	18.2984	17.4617	19.2152	17.9005	18.7388	18.2908	17.6571	18.1356	19.1187	17.0175	17.4991	18.3909	18.597	17.6735	18.4418	17.8166	18.1967	18.7538	16.6097	18.4374	17.6417	18.0567	18.2231	17.5575	18.7879	17.8517	17.4008	18.9196	17.6712	17.3707	18.6959	18.0667	18.2913	17.9918	17.0747	17.0966	17.745	18.1933	17.1419	17.9659	18.9026	18.4888	18.0461	17.8272	17.8077	16.9494	17.9144	16.9123	17.3761	17.0406	18.8984	17.6253	18.6145	18.4324	16.631	17.5625	17.4882	17.6464	17.8927	18.0044	18.2445	18.4753	17.3401	17.9127	18.561	18.1145	17.3567	18.2126	17.6927	17.4421	17.7103	18.5032	17.7356	16.9436	18.3168	17.0455	18.575	17.2797	17.5695	17.4394	19.2058	17.793	18.3729	17.9249	18.244	17.5698	17.9301	16.9104	17.4301	17.6141	17.8187	16.7884	16.9468	18.1963	18.0768	19.0294	17.1358	17.5903	18.6682	16.8761	17.7656	17.7659	17.6152	18.1235	18.3504	18.0197	17.4469	19.0891	18.3221	18.4464	17.0283	17.6	17.9514	17.049	17.837	17.6337	17.5402	17.8788	18.036	18.6773	16.6259	17.7213	18.719	18.6352	18.2651	17.7665	18.239	17.9809
P10644	PRKAR1A	30148_RSENEEFVEVGR	18.3165	18.5191	18.3486	18.9075	17.8344	18.2461	19.0136	18.4523	18.5622	18.6733	18.1346	18.5595	18.4501	18.1349	18.5258	17.9168	18.7054	18.073	18.2702	19.0136	17.9757	18.1972	19.1616	18.0845	18.7024	18.1609	18.7444	18.3453	19.3744	18.2633	18.2786	18.1334	18.5102	18.422	18.5453	18.0466	17.9091	18.1252	18.1164	18.373	17.8759	18.0151	18.1098	18.092	18.6187	18.4711	17.8068	18.4156	18.2525	18.3816	17.9893	18.3073	18.6323	18.2074	18.0627	18.3638	18.1979	18.3066	18.19	18.3323	17.7103	17.9631	18.488	18.0238	18.4891	18.0133	18.413	18.1041	18.9419	18.2193	18.157	17.9472	18.3801	18.1317	18.1985	19.0835	18.8425	18.3756	18.439	18.2376	18.5484	18.1513	18.0152	18.4064	18.437	18.3254	18.3554	18.6507	18.0097	18.0527	18.2547	18.521	17.7511	17.8483	18.2196	17.8475	18.0528	18.05	18.2449	18.5196	18.1864	18.4475	18.6168	17.7566	17.9254	18.3931	18.3082	18.2048	18.4177	18.372	18.5419	18.3775	18.5757	18.0871	18.3159	18.1269	18.2873	18.378	19.1216	18.6868	18.068	18.3058	18.4662	18.5804	19.0941	18.6823	18.3879	18.6222	18.7333	18.3872	18.3405	18.0967	18.2193	18.4701	18.7381	18.1538	18.0719	17.9087	18.0534	18.4937	18.2451	18.4735	18.4632	18.0705	18.437	18.1621	18.1128	18.6661	17.9219	18.8955	18.6733	18.2601	18.4257	18.5851	18.5044	17.8606	18.0991	17.8394	18.1874	17.7579	18.263	17.9843	18.1402	18.4791	18.9049	18.152	18.1886	17.9531	18.8622	18.1832	18.9247	18.4031	18.0875	17.9571	18.3676	19.1253	19.0297	18.4864	18.3966	17.9536	18.208	18.8759	18.3233	18.4266	18.437	18.3054	18.0237	17.9948	18.3558	18.6577	18.2952	18.4808	18.0934	18.0568	18.5587	18.9876	18.3786	18.9983	18.4709	18.1231	18.2331	18.4297	18.0366	17.6076	18.1421	17.6249	18.3185	18.4643	17.34	17.5657
P10768	ESD	17826_AFSGYLGTDQSK	19.6058	19.2677	19.0286	19.3175	19.0842	19.2477	18.8045	18.9753	18.7936	19.245	19.5082	19.4354	19.2131	19.318	19.3947	18.5159	19.7163	19.115	19.5261	18.3717	19.4805	18.8762	18.8193	19.3664	19.5397	19.0259	19.4103	19.4782	19.2062	19.602	19.4145	19.464	19.2361	19.3708	19.3802	19.4428	18.8786	19.2762	19.1688	19.5475	18.7896	19.4259	19.3197	19.0017	18.8961	19.1699	19.017	19.3715	19.3884	19.2176	19.3739	19.1878	18.6129	19.0908	19.3066	19.1964	18.9474	19.5993	19.3422	19.0552	19.4323	19.0191	19.0261	19.387	18.9627	18.5568	19.4707	19.023	18.814	19.5813	18.8631	18.9726	19.43	18.6651	18.6514	19.1707	18.7272	18.9696	19.0326	19.3765	18.508	19.0632	19.3215	19.1273	19.2177	19.0736	18.9814	19.0302	19.3227	18.8878	19.4338	19.0336	18.5291	19.0548	19.2591	18.7733	19.0059	18.8853	18.9768	19.5162	19.1536	18.6518	19.3924	19.6559	19.2085	18.9999	19.4539	18.4901	19.1464	19.6004	19.1919	19.1752	19.5139	18.859	18.8352	18.8471	19.0928	18.9296	19.1354	19.0158	18.6816	19.6241	19.2266	18.8356	19.4734	19.3413	19.1256	18.6285	19.1882	19.5676	19.4121	19.2001	19.5569	19.3176	19.4157	19.6306	19.2866	19.15	19.2572	19.6041	19.3007	19.6782	19.262	18.9762	19.5125	19.2786	19.3355	19.3311	19.2726	18.9405	19.5177	18.9583	19.443	19.1157	19.2486	19.2292	18.9118	18.8698	18.7617	19.3389	19.158	19.0751	19.569	18.9604	19.6581	19.3032	18.9653	19.116	18.7912	18.8623	19.3366	19.7142	18.8304	18.9875	19.3621	18.6702	19.0943	19.5173	18.8545	18.9592	19.1969	18.687	18.3352	18.9863	18.8788	19.2324	19.3365	19.4861	18.8194	19.3278	18.7045	18.7525	18.9572	19.0465	18.8167	18.9782	18.9048	19.1195	18.9118	19.1945	19.1137	19.4746	19.448	18.8635	19.0165	18.7024	18.9446	19.6366	18.3736	18.4249
P10809	HSPD1	1326_KISSIQSIVPALEIANAHR	20.2225	20.8977	20.3656	20.6129	20.6713	21.9479	20.2905	20.9495	19.9174	19.3516	19.9743	20.2933	20.3234	20.0377	20.434	21.3235	20.5857	20.0577	19.5303	20.4803	20.0975	20.222	20.375	21.8174	20.3664	20.789	20.5297	20.5186	21.2365	20.421	20.9356	20.9625	21.5831	19.8246	20.5313	21.6823	19.6019	20.9634	20.2177	20.2178	21.6032	20.8476	20.164	20.4371	21.074	20.2548	21.2302	21.2904	19.6828	20.6561	21.0004	20.1978	22.4697	20.7501	20.6805	20.7495	21.2926	19.7945	20.1333	20.5736	20.6972	21.964	21.6307	19.9497	22.4894	21.3998	19.8384	21.2834	22.3327	20.2562	21.4141	21.8098	20.1804	21.277	21.5301	19.8638	21.9003	20.2686	19.7995	21.3848	20.4476	19.8098	20.7025	20.2798	19.4428	20.8224	21.2377	20.2154	20.4136	21.0127	19.5002	21.5895	21.9073	20.3443	19.9722	20.9776	20.4215	21.4621	21.907	19.5197	20.5787	20.5037	19.9779	21.3756	20.7511	20.2146	20.9192	20.4612	20.6138	20.5002	21.6695	20.3315	21.2183	20.2897	19.8423	19.6659	20.545	20.2077	20.1936	20.5239	21.5908	20.8324	19.8224	19.8981	20.8986	20.3633	20.0387	20.3597	22.0239	19.9437	21.0127	20.7354	20.8528	20.8925	20.6918	21.0948	21.3446	21.5708	20.1687	20.6258	21.362	19.0346	20.8996	20.3437	21.0067	21.9704	20.6249	19.5933	21.2539	21.105	19.7574	21.0275	21.0841	19.7541	20.7407	20.734	19.9042	22.492	20.3644	20.6458	20.9033	20.5523	19.8752	20.0317	20.2303	20.3688	21.9166	21.517	20.1435	22.3619	21.0553	19.7556	20.9384	22.2266	20.7259	21.2962	21.6499	20.2781	20.8444	21.6499	20.2701	21.9993	20.3764	19.4258	21.5451	20.5082	19.9463	20.1476	20.2216	19.6896	20.4527	21.181	20.3225	20.2088	20.3515	19.6004	21.4489	22.2588	20.185	20.2404	20.7952	20.4625	21.4119	21.9751	19.2563	20.0011	20.6789	19.7951	21.4309	20.5814
P10909	CLU	15184_TLLSNLEEAK	20.1386	20.3166	20.0401	19.987	20.7199	19.882	20.7324	20.5271	20.9442	20.3261	20.4687	20.6009	19.8213	20.3153	19.5687	19.5069	20.4532	19.7317	20.2726	20.051	19.6198	19.8693	19.7755	20.161	19.9268	19.9844	20.2466	20.2771	20.5431	19.9417	20.0317	19.7727	19.7736	19.817	20.3451	20.2709	20.2775	20.0098	19.9017	20.6172	19.6974	19.8582	20.2451	20.2988	19.8413	20.3183	19.8025	19.5149	20.4892	19.9353	19.5358	19.675	19.7805	20.3196	19.6386	20.0089	19.7157	21.0052	20.2547	19.9393	20.2742	20.485	19.9087	20.6138	19.5744	20.0648	19.765	19.797	19.5207	19.8258	20.1581	19.7366	19.7938	19.794	19.7787	20.462	19.4944	20.5803	20.8589	19.8955	20.3739	20.4641	20.098	19.4693	21.1473	20.5652	20.7196	20.5672	20.23	20.6664	19.8191	19.7874	19.1022	19.7395	20.2284	19.5824	19.647	19.4281	20.0521	19.8342	20.003	19.9664	20.2787	20.0742	19.9259	20.0954	20.0633	20.0355	19.8578	19.9137	20.2192	20.6154	20.7181	20.6947	20.3791	19.8767	19.7123	19.5272	20.5864	20.2761	19.288	19.7452	19.7347	20.374	20.5164	19.6811	19.9737	19.9634	20.1841	20.5422	19.9798	19.7581	20.3514	20.2501	19.7663	19.8577	19.8581	19.7208	19.8248	19.8399	20.0319	20.1614	19.5441	19.8507	20.0894	19.8096	19.8557	20.3071	19.63	19.8584	20.3961	19.8763	19.4517	20.7483	20.1538	19.714	20.2264	20.675	20.2928	19.8339	20.0693	20.0014	20.9305	20.1964	20.0538	20.2436	20.4964	19.8155	20.5487	19.7987	20.3014	20.4069	19.8677	19.7715	19.9794	20.2778	19.679	19.7939	20.1538	19.4486	20.3219	19.4036	20.5651	20.3788	20.0043	20.2435	19.9201	19.5646	20.0492	20.5627	20.6458	20.7734	20.7924	20.3829	20.6823	20.4953	20.0295	19.4751	20.2124	20.1958	19.5642	19.6755	19.7805	19.5455	20.1272	20.0797	20.117	20.2635	20.0619	19.9765
P10916	MYL2	266873_NDLRDTFAALGR	20.788	21.6656	20.3602	20.4865	20.9246	20.3826	20.6388	20.261	21.1453	20.4339	20.5796	20.4193	20.2805	20.4714	20.4116	20.4855	20.4466	20.4455	20.9699	20.971	20.643	20.0917	20.7353	20.7923	20.4397	20.1153	20.3192	20.664	20.6011	20.7407	20.6467	20.1614	20.4622	20.5279	20.5969	21.0631	21.1481	20.354	20.4541	20.5466	20.6613	20.7341	20.5097	20.7623	20.4919	20.5927	20.5257	20.8254	20.5566	20.3748	20.8127	19.6727	20.6916	20.4946	20.7534	20.9015	20.7016	20.3457	20.619	20.2866	20.4509	20.861	21.0692	20.6	20.5703	20.3431	19.8133	20.2479	21.0105	20.8672	20.7961	20.8033	20.5077	20.4364	21.249	20.5643	21.1625	21.3986	20.4077	20.0933	20.2139	20.6285	20.4851	20.8778	20.2183	20.4882	20.3884	20.6251	20.4021	20.7356	20.818	21.5309	20.8584	20.0302	20.3559	20.1392	20.2588	20.6063	20.462	19.8465	20.5029	20.1986	20.276	20.6011	20.6872	20.9261	21.6359	20.7177	20.7168	20.7654	20.2681	20.4416	20.3523	20.7357	20.373	20.4414	20.4262	20.4304	20.5973	20.926	20.449	20.5744	20.4195	20.2113	20.725	20.4815	20.2912	20.9342	20.5709	20.5444	20.2932	20.4419	20.8593	20.6998	20.6088	20.5916	20.6743	20.6905	20.5312	20.8113	20.2277	21.1978	20.9529	20.0679	21.0485	21.0397	20.4477	20.3516	19.8139	20.7901	20.8145	20.301	20.9628	20.2535	20.9337	20.6811	20.3642	20.5981	20.4745	21.0122	20.6096	20.9033	20.4587	20.466	20.224	20.6247	21.0744	20.4855	20.5792	21.0338	20.1781	20.1808	20.4767	20.7567	20.1838	20.2732	20.4986	20.4426	20.3948	20.6721	20.4537	20.9621	21.443	20.226	20.503	20.504	20.4501	20.5578	20.6688	20.3815	20.6801	20.201	20.7426	20.6106	20.7308	19.6611	21.3846	20.9361	20.9377	20.4202	20.4691	20.6931	20.9101	20.8951	20.4697	20.5167	20.4572	20.187	20.3234	20.8238
P11021	HSPA5	323_DAGTIAGLNVMR	20.2261	21.0604	20.3688	20.518	20.7282	20.6768	20.7395	21.0214	20.2403	20.1701	20.4836	20.94	20.7747	20.6	20.9247	21.414	20.914	20.324	20.609	20.397	20.6226	21.0378	20.8283	20.7878	20.7616	20.981	20.6267	20.8793	21.051	20.9563	20.8332	20.7805	20.9403	20.7679	21.1448	21.1971	20.724	20.6146	20.4933	20.7086	21.0899	20.7962	20.6512	20.7716	21.1466	20.4549	20.9808	21.4321	20.6092	20.5669	20.7065	20.4146	21.369	20.5026	20.9548	20.9772	21.2364	19.9501	20.6346	20.812	20.873	20.8171	21.1238	20.8694	21.6989	21.4036	20.6571	20.9572	20.9266	20.6726	20.8228	20.7085	20.374	21.0929	21.4751	20.7085	21.4153	20.5636	20.9058	20.9222	20.447	20.882	21.0757	21.0703	20.2217	21.0389	20.9877	20.7977	20.551	20.4688	20.2442	20.9561	21.0534	20.5572	20.5022	20.5517	21.0226	21.2269	21.0916	20.8285	20.7923	21.2446	20.8917	20.859	20.4646	20.46	20.9375	20.4884	21.0947	20.2045	20.6155	20.4313	20.6878	20.7251	20.1685	20.1588	20.856	20.8988	20.3251	21.2484	21.2314	20.706	20.6173	20.585	20.5264	20.7308	21.1343	20.5564	20.7593	20.5342	20.9425	21.1418	21.3792	21.1921	21.0585	20.8148	20.7926	20.8058	20.5685	20.1877	21.3504	20.1612	20.8406	20.6117	21.142	21.2776	20.7246	20.5088	20.8718	21.1327	20.3642	21.0666	21.2864	20.5782	20.585	20.8897	20.6742	21.3432	20.7844	21.0211	21.1393	21.0279	20.03	20.5269	20.5739	20.7876	20.9137	21.0988	20.6878	21.6476	21.3903	20.629	20.7233	21.3204	20.9426	20.72	21.1281	20.5017	21.2975	21.4611	20.5802	21.4727	20.5999	20.8875	21.1301	20.4192	20.5397	20.9393	21.0788	19.906	20.9653	20.9811	20.9162	20.6056	20.4035	20.0788	21.1097	20.8318	20.4842	20.6283	20.6827	20.7058	21.1294	21.0603	20.5105	20.9812	21.1417	20.7175	20.7832	20.6158
P11047	LAMC1	229049_LLNNLTSIK	20.8742	21.1862	20.5977	21.3602	21.6267	21.4233	21.1184	21.5788	21.0548	20.3634	20.9643	21.1708	21.4237	20.6122	21.3117	21.4186	21.0354	20.893	21.0447	21.2876	21.298	21.045	20.8781	21.6178	20.8719	19.9845	20.8414	21.4627	21.3153	21.3717	21.4237	21.2294	20.0701	20.9467	21.5003	21.6489	20.7893	20.855	21.2214	21.184	21.279	21.3383	20.3343	21.0476	21.3774	20.8502	21.2774	21.4602	20.5806	21.0378	21.0073	20.8892	20.152	20.7782	21.049	21.6423	21.5156	20.8224	21.1781	20.7624	21.0311	21.1324	21.4249	21.3722	20.9324	21.3564	21.2533	21.0292	20.9279	21.0224	21.5723	21.7637	20.9024	21.0268	21.3542	20.932	21.0884	20.9777	21.2667	21.3898	21.0074	20.8139	21.382	20.6992	20.6419	21.7629	21.5916	21.3322	21.2675	21.2895	20.5691	21.7041	21.4096	21.0173	20.6607	20.9493	21.1017	21.5036	21.0142	21.0396	20.1193	21.1532	20.8966	21.3093	20.9474	20.7182	21.3492	21.1172	21.0296	21.448	21.6608	21.121	21.6295	21.1099	20.7568	20.4231	20.9357	21.1572	20.9341	21.2955	21.4837	20.9057	20.8184	20.9136	21.2818	21.1645	21.1297	20.6826	21.4238	21.0649	21.56	21.2533	21.7209	20.9557	21.111	21.5324	21.3602	21.1612	20.9274	19.9693	21.8546	20.2014	20.9783	21.2019	21.2008	21.7454	21.0739	20.5244	21.1092	21.2763	20.9273	21.2864	21.0684	20.5633	20.9944	21.1178	21.1389	21.3973	20.915	21.266	19.9883	21.1486	20.4857	20.8082	20.9466	21.1853	21.2851	21.4173	20.7038	21.4675	21.1018	20.9046	21.0972	21.4649	20.8391	21.3492	21.7452	21.0883	20.776	20.2333	20.6925	20.968	21.1337	21.0567	21.5232	21.1192	20.8594	21.3867	20.6486	20.4288	21.5703	21.4869	20.6225	21.0621	21.5358	20.586	21.4158	21.2345	20.7753	21.0268	21.013	21.3506	21.5466	20.9006	20.7552	21.1918	21.1272	20.8558	21.4789	21.0658
P11055	MYH3	6472_SLSELTTQK	19.375	19.9512	18.4811	19.5015	18.5686	19.2763	18.551	19.1056	19.8995	19.5738	18.2093	18.7152	18.2348	19.4139	18.7556	18.4871	18.6606	20.1584	18.9654	18.2284	18.869	19.3893	19.5932	19.6865	19.447	18.2242	19.0456	19.1548	19.1765	19.5337	19.0377	19.1164	19.0722	18.9367	18.4739	18.5407	19.4572	18.5671	19.6892	18.9187	17.8697	18.7482	19.0491	18.6246	19.454	19.0132	18.3674	18.6099	18.8346	19.1406	17.8993	18.6302	18.5117	18.522	17.786	18.6898	19.252	18.4119	19.4011	18.6046	18.9182	18.7985	18.5879	18.7805	18.5944	19.5912	18.8818	19.0119	19.0345	19.5621	19.7321	19.1954	18.8001	18.6509	18.9423	18.6428	18.1384	19.4429	19.7224	18.973	19.1006	17.8873	18.7701	19.5343	19.3169	19.3122	19.4692	18.8006	18.2896	19.7703	19.1212	18.8063	18.293	18.3768	18.8478	19.7928	19.0028	18.9852	19.0318	19.4677	18.3518	18.9663	19.0477	17.9148	18.198	19.6131	19.0608	19.1597	19.4152	18.973	19.3067	18.4444	19.2932	18.7418	19.067	19.5242	18.348	19.4909	19.7603	19.1721	19.039	18.8971	19.771	19.7263	18.767	19.7083	19.5527	18.9262	18.3588	18.7565	19.9322	19.0447	19.5737	19.0488	18.5686	18.6446	19.2074	19.4223	18.9316	19.0286	18.1242	19.1963	19.4656	20.0603	18.4777	18.4446	19.4665	19.7311	18.0635	19.2707	19.976	19.0791	19.323	18.8192	20.4017	18.4284	18.3473	18.2905	20.1585	18.2695	18.9774	18.5021	18.7964	18.9822	19.0915	19.4004	18.2582	18.7968	19.3365	19.0342	19.6644	19.031	18.7384	18.828	18.7485	19.6937	18.7713	19.3257	19.4611	18.8341	19.7646	18.901	19.6774	19.1398	19.2007	18.796	18.3053	18.9407	18.7961	19.0842	18.2626	19.5093	18.3065	18.5305	18.8162	19.5108	19.4035	19.6116	19.7858	18.9919	19.1799	19.6315	19.0642	18.9494	20.1254	18.9243	19.4891	18.1658	18.6315	19.1154
P11117	ACP2	107567_FVTLLYR	18.0819	18.8943	17.7136	18.0198	18.1816	17.2245	17.2271	18.2833	15.851	17.1215	17.2479	17.5946	18.765	17.7823	16.6423	17.1001	17.7695	17.7972	17.2275	18.3793	17.1918	16.8561	17.6548	17.9949	17.5464	17.0838	17.6433	17.6042	17.2732	18.4213	18.0627	16.0144	18.6316	16.9799	17.2303	16	16.4499	16.1766	17.9562	17.8393	18.5938	15.8691	17.6935	18.6334	16.6526	17.939	17.8244	18.6357	17.5273	17.5266	18.3591	15.1367	18.069	17.8842	16.5287	18.4726	17.3967	17.5027	17.6684	15.8249	16.7614	18.4351	15.1235	16.6092	17.2941	17.463	17.9088	16.7717	18.1835	17.788	16.6406	16.9988	18.3422	17.5647	17.6298	17.4232	15.8492	17.3283	17.8987	17.2522	17.1355	17.9456	17.6459	18.2436	16.8808	16.161	18.3312	18.5712	18.4424	17.8862	16.2903	18.1084	18.3611	18.2011	17.2498	17.9224	18.6199	17.5056	18.2647	17.0407	17.2098	18.3262	15.9611	18.3886	16.5893	17.3848	17.4744	17.503	17.9173	17.8472	17.2524	18.2315	18.0105	16.3687	18.2711	16.9269	17.6501	17.2902	17.1311	18.2884	16.6431	16.2926	16.8801	17.7998	17.989	17.8475	17.3735	18.5331	17.7849	16.8806	18.9237	16.8606	17.3127	17.834	17.5246	18.5175	17.1189	18.2652	17.6989	17.9162	18.0806	17.4022	18.0679	18.3892	18.0358	18.528	16.7816	18.1019	18.2778	16.7225	17.0781	18.6209	18.7018	16.804	17.8224	16.6121	16.079	18.2856	18.325	17.9489	18.0266	17.5739	17.4348	17.4789	17.7493	16.7948	18.5861	18.7444	17.9985	17.4691	17.1873	17.5191	18.4714	19.1623	16.9756	18.0191	18.3783	18.2884	16.6547	16.8705	17.7068	18.7986	17.6874	17.7159	17.9141	17.7252	16.8151	17.026	18.2265	16.9095	16.1202	18.3114	18.4099	17.7023	18.2066	16.8603	17.3544	18.4393	18.5669	17.8676	16.3302	17.4944	16.6573	18.4954	16.5856	18.7079	16.9803	17.1353	17.848	17.0215
P11137	MAP2	108717_TPGTPGTPSYPR	17.1978	18.9657	19.272	18.9041	18.4014	17.6222	18.727	18.5329	17.3642	19.2809	19.6248	17.6876	18.14	19.2501	18.6588	18.1284	19.5229	17.9315	19.2843	17.9649	18.4506	18.8892	19.1018	18.6274	17.8459	18.4695	19.0728	18.2464	18.5749	19.1187	17.3284	18.9154	17.9377	18.2636	18.8509	18.3994	19.1911	18.6109	19.1522	18.487	18.6619	17.671	19.5933	18.6731	19.1508	18.9628	18.1074	19.0393	19.5736	18.8318	18.1004	18.8485	18.9989	18.5782	18.2483	18.2782	18.8855	17.3503	18.6951	18.5855	18.4372	19.0183	19.2483	18.165	18.9157	19.0759	18.3474	17.9492	18.9541	19.1242	17.2981	18.487	18.7884	17.9359	19.1651	18.8284	18.7558	18.4005	17.6624	17.6935	19.2306	18.0068	17.9963	17.8123	18.0922	18.3597	19.1989	18.7149	19.0499	18.3574	18.5579	19.5692	19.0934	18.5609	19.8788	17.8467	18.3699	19.077	18.6975	18.8681	18.5291	19.3759	18.685	18.8911	18.5868	18.0026	19.292	19.5104	19.0615	18.5174	18.3426	18.3826	17.8682	18.9813	17.1524	17.7025	18.0655	18.729	18.7077	19.2003	19.2189	18.625	18.7768	19.4697	18.1706	18.3834	19.5783	19.2011	18.806	18.6679	19.5662	17.1006	18.9758	17.2828	18.815	18.1403	18.5261	17.7032	18.548	19.5409	17.8631	18.0778	18.6038	19.1671	17.3552	17.6626	18.0939	19.3554	18.2814	18.2087	19.5802	19.1558	18.838	19.5259	18.558	19.3922	18.5276	18.2421	18.6061	18.7293	18.9124	19.2253	16.7971	17.8916	19.2738	18.0896	19.2104	19.6791	18.7885	19.0778	18.2405	18.3548	18.4886	19.3255	19.2991	18.4074	18.4143	19.0847	18.6556	18.7356	18.5266	19.6261	17.4031	17.3969	18.3844	18.6884	17.701	17.5281	17.7676	18.564	17.935	19.1461	18.1431	17.3362	18.8296	17.6801	19.0881	19.23	17.9862	18.2473	18.2459	19.1988	19.2934	18.0826	18.7403	19.3397	18.4253	18.602	18.2352	18.5946
P11142	HSPA8	6544_SQIHDIVLVGGSTR	21.9227	22.287	21.6144	22.0782	22.2083	22.1269	21.979	22.3663	21.8454	21.4018	21.4281	22.1044	22.2014	21.4011	22.2489	22.7682	22.4328	22.0958	21.7354	22.2845	22.0164	21.9727	22.16	21.938	21.6959	22.1502	21.9221	22.1726	22.2139	22.3118	22.0664	21.9684	22.087	21.6899	22.5109	22.3572	21.4159	22.1908	21.7675	21.9986	22.3512	22.3536	21.9031	22.3119	22.5183	21.5847	22.3164	22.7829	21.652	21.7555	21.8139	21.3131	22.7746	21.7069	22.1572	22.1507	22.1647	21.4387	21.8221	21.6703	21.9166	22.1896	22.7898	22.0934	22.8751	22.5498	21.9934	22.1756	22.1597	22.0664	21.8859	22.2034	21.8882	22.8113	22.875	21.9314	22.6618	21.8105	21.7699	22.2961	21.587	21.7865	22.1636	22.0825	21.4742	22.278	22.6597	21.8272	21.8436	21.724	21.3747	22.333	22.3353	21.5903	21.7392	21.9748	21.998	22.6748	22.2604	21.7062	22.2026	22.4539	21.8942	22.6317	21.6778	21.8308	22.1799	21.9523	22.061	22.1996	21.8739	22.0965	22.2775	21.8211	21.5363	21.1962	22.0268	21.835	21.4355	22.4876	22.6492	22.0548	21.8406	21.769	21.8887	22.0381	22.1215	21.9653	21.8614	21.7199	22.3484	22.3851	22.33	22.1392	22.228	22.0858	21.8455	21.9674	21.8377	21.9873	22.4697	21.1622	22.3456	22.0772	22.3733	22.6115	22.0392	21.7221	22.3996	22.1588	21.74	22.492	22.4074	21.7216	21.6592	22.0719	21.387	22.5661	21.9723	22.0719	21.9899	21.9427	21.4334	21.5962	21.5851	21.9482	22.1718	22.7461	21.7134	22.9736	22.4039	21.599	21.962	22.7856	22.158	21.7875	22.2802	21.9464	23.0328	22.7055	21.6109	22.5383	21.7783	21.728	22.387	21.8828	21.9958	22.1047	22.0648	21.2495	22.1592	22.591	21.4497	21.7748	21.8889	21.3918	22.3102	22.1591	21.4851	21.6759	21.8749	22.2041	22.4514	22.4597	21.7073	22.1826	22.2515	21.9276	22.5622	21.7831
P11171	EPB41	88977_LFSSFLK	19.2797	19.2042	19.6686	19.1198	19.2769	19.3599	19.0804	18.8924	19.5624	19.0859	18.7771	19.3248	18.5739	19.1443	18.627	19.2306	18.9978	19.0178	19.1754	19.394	18.7234	18.7814	19.0483	19.0909	18.7118	18.5504	19.1086	18.9253	18.967	19.2083	18.7436	19.0498	19.0145	19.1923	18.9223	18.7673	18.8569	19.1191	18.6916	18.4274	18.8829	18.8149	19.3217	19.1984	18.9255	18.8621	18.7645	18.5303	18.5167	18.6677	18.4548	19.0641	18.6985	19.0298	18.6461	19.3273	19.1926	19.3085	19.3064	19.1057	18.9407	19.1297	19.2971	18.592	19.3445	18.9808	19.532	19.1223	18.8047	18.8598	18.5719	18.7901	18.9331	18.9011	19.2111	19.108	19.2589	18.9631	18.3548	19.2024	18.0341	18.4924	18.7239	19.1314	18.7637	18.66	19.1042	19.2944	18.7542	18.9159	19.5132	18.7906	18.8933	18.6093	18.4902	18.8603	18.9395	18.806	19.0872	18.952	19.294	18.6973	18.7014	18.7132	18.5465	18.5973	19.1681	18.8254	18.8857	18.9389	18.5879	19.3291	18.6757	18.9726	18.3084	18.5872	18.694	18.6677	19.3617	19.005	18.6385	18.8925	19.0344	18.5925	19.1165	18.7981	18.273	18.9012	18.8405	18.7462	19.1528	19.2695	19.3704	18.7209	18.5389	18.1728	18.5492	18.8675	19.0519	19.6212	18.9463	18.7413	19.0812	18.8074	18.3851	18.7887	19.0442	18.8854	18.6785	18.9311	18.8208	19.1156	18.8005	18.6887	18.5845	19.0153	19.0028	18.4072	19.1219	18.7413	18.9775	18.9684	18.4082	19.1527	18.9274	19.0146	19.077	18.2322	18.9987	19.2028	18.9512	18.7094	19.2063	18.3808	18.7296	18.5611	19.1708	18.6776	18.8043	19.3466	19.2399	19.1955	19.0534	19.0012	18.6142	18.4784	18.9761	19.1677	19.2633	18.7102	18.5071	19.4238	18.6513	19.4504	19.7304	19.3539	18.6517	19.2448	18.7027	18.8571	19.0458	18.7588	19.0251	19.2624	18.7508	18.2359	18.9439	18.9743	18.5649	18.743
P11177	PDHB	4876_ILEDNSIPQVK	19.2725	19.8577	19.2114	19.2191	19.2546	19.6866	19.1298	19.3256	19.1398	19.5689	19.1958	19.5069	19.5704	18.8154	19.2671	19.4809	19.2603	19.44	19.5271	19.3532	19.51	18.9259	19.2206	19.5872	19.137	19.2528	19.3521	19.2573	19.6643	19.5852	19.3591	19.4827	19.5619	19.3815	19.3337	19.3912	19.2713	19.6717	19.3776	19.2103	19.2588	19.5338	19.0381	19.3205	19.7734	19.4982	19.2779	19.6399	19.2509	19.0664	19.0819	18.9065	20.0273	19.2985	19.1826	19.3916	19.3117	19.9268	19.5364	19.2995	19.3144	19.5667	19.6159	19.2848	20.1087	19.5268	19.1286	19.6609	19.2265	19.1134	19.1275	19.7439	19.4955	19.5525	19.7076	19.0663	19.4189	19.4714	19.445	19.7059	19.3776	18.9151	19.0858	19.2792	19.3476	19.4133	19.823	19.2405	19.4054	19.4559	19.2333	19.5982	19.191	19.1976	19.3412	19.3836	18.9823	19.2894	19.5313	19.3857	19.4522	19.1833	19.4732	19.6464	18.9337	19.1452	19.6659	19.3572	19.4357	19.3303	19.6157	19.2077	19.3325	19.2231	18.817	19.4116	19.4602	19.0128	19.0091	19.3447	19.5276	18.6041	19.7766	19.1263	19.3042	19.8023	19.4636	19.0249	19.5815	19.301	19.5454	19.4872	19.3972	19.5473	19.2394	19.3539	19.5498	19.5606	19.1359	19.1079	19.204	18.7864	19.3068	19.6832	19.4608	19.5551	19.3461	19.2388	19.0677	19.0207	19.3175	19.3998	19.1146	19.023	19.3155	19.1215	19.3496	19.6812	18.6745	19.3725	19.1536	19.5693	19.2681	19.1931	18.9629	19.3481	19.3814	19.5654	19.0495	20.0767	19.6846	18.9221	19.2002	19.8422	19.5079	19.3279	19.4942	19.464	19.3022	19.5632	19.0719	19.4621	18.7826	19.3881	19.6786	19.4372	19.2188	19.2406	19.1028	19.0011	19.3484	19.5752	19.1763	19.1933	19.4621	20.0519	19.2551	18.8775	19.0913	19.0151	19.4393	19.1997	19.2356	19.3414	19.1873	19.4194	19.239	19.2382	19.8351	19.0878
P11182	DBT	112057_EDILNYLEK	18.4054	18.6023	18.8766	18.6737	19.0373	19.1117	18.1364	18.8199	18.7158	18.9683	18.4495	18.3181	18.5451	18.3673	18.3354	18.9975	18.6234	18.3639	17.7132	18.9591	18.6917	19.4023	18.3522	18.7748	18.7355	19.2166	18.439	18.6792	18.7012	18.5559	18.7728	18.8364	19.0527	19.5787	18.3836	18.6394	18.2334	18.031	18.6697	18.7691	18.7576	18.5622	17.8301	18.571	18.666	18.169	18.5309	19.0806	18.3297	18.0937	18.9545	18.7114	19.1207	18.5447	19.128	18.4951	18.7492	18.7018	18.2575	18.9463	18.7037	18.4693	18.3003	18.4146	19.0131	18.3363	18.3148	18.4994	19.0221	18.8078	19.0858	19.238	18.5709	18.8824	18.4106	18.8736	18.6277	18.7929	18.1912	18.2224	18.4971	18.5821	18.734	18.5171	17.9091	18.5612	18.3255	18.7546	18.5437	18.1277	18.8846	19.1092	18.34	18.447	18.3354	18.4195	19.1661	18.5792	18.7248	18.6337	17.9889	18.7858	18.0009	18.685	18.7308	18.5654	18.6803	18.6291	18.7231	18.5902	18.5967	18.565	18.6365	18.5671	18.4406	18.2861	18.9626	18.2183	18.3157	18.1294	18.912	18.5932	19.3102	18.6144	18.5289	18.9832	17.9964	18.5573	18.7715	18.9271	18.653	18.091	19.1876	18.4522	19.1375	19.1543	18.7338	18.937	18.932	19.3685	18.8577	18.0767	18.3977	18.2867	18.6296	19.0156	18.933	18.6223	18.5467	19.1102	18.2222	19.0405	19.1164	18.2883	18.8419	18.6102	18.1005	18.6495	18.1444	18.6348	18.6967	18.4302	18.4526	18.1661	18.8011	18.8437	18.4493	18.2518	18.9149	18.2779	18.9367	18.2725	18.5484	18.7605	19.2082	18.331	19.0899	18.8738	18.604	18.7051	18.7416	18.8673	18.1256	17.9344	18.4764	17.9877	18.5585	18.7235	18.3433	18.6005	18.6575	18.0613	19.2201	18.4658	18.1826	19.5911	18.9081	18.7853	18.637	18.6866	18.352	18.743	18.5579	18.6458	17.8721	18.1814	17.8102	18.2278	18.4023	19.0332
P11216	PYGB	5621_LVTSIGDVVNHDPVVGDR	20.0602	19.5142	20.1874	20.0762	20.4721	20.0874	20.537	20.249	19.9918	19.2082	20.3858	20.3313	20.7142	19.3089	20.9357	20.0267	20.7571	19.9854	20.0915	19.7286	20.9009	20.0295	20.3619	19.8194	20.547	19.6921	20.181	20.0889	19.9937	20.1628	20.6255	19.7527	20.006	20.4089	19.6016	20.1676	20.1103	19.4368	19.8581	20.4098	20.3268	20.348	19.8735	19.4908	19.8584	20.1193	20.4581	20.2881	20.2269	20.1225	20.2882	20.2236	19.3753	19.6884	20.8285	20.0787	20.3076	19.571	19.6093	19.9222	20.3319	19.5083	20.097	20.4705	19.3357	19.336	19.6196	20.1132	19.584	20.5047	19.0054	19.4953	20.4791	19.6569	20.2402	20.459	20.3655	19.2982	19.7029	19.9772	19.5601	20.2492	20.3843	19.9798	19.9632	19.0468	19.241	20.0154	19.6412	19.6078	19.8918	19.3064	20.0324	19.9396	19.7981	20.0551	21.0358	20.2366	20.3462	19.5662	20.3214	19.8036	20.2682	19.8257	19.8595	20.0546	19.5037	20.2956	19.9742	20.0816	20.2569	20.5051	20.2683	20.356	19.7823	19.88	19.9958	20.4748	19.788	20.762	19.9244	20.0771	19.6135	20.1281	20.0317	20.9303	19.9059	20.3417	19.9092	20.6219	19.6537	20.2149	20.3307	19.9544	20.318	20.1977	20.1044	20.2179	20.5613	19.3548	19.9741	19.9194	19.3743	20.1038	20.6578	20.5184	20.4403	19.8886	19.8638	19.9775	20.2743	20.2675	20.339	20.2937	19.4837	20.1316	20.227	19.5048	19.6225	20.8011	20.0884	20.0683	19.5975	19.7336	19.7029	20.2526	19.397	20.3008	20.1967	19.4994	19.2116	19.7178	20.1023	19.5044	20.3744	19.1426	19.7592	20.4165	19.3747	20.3278	19.9461	20.3592	19.3243	19.8743	20.0242	19.7269	20.2415	20.6018	20.1469	19.8179	19.3759	19.362	20.2837	19.6864	19.1495	19.7013	19.5015	19.083	19.9998	19.8963	20.1431	20.7045	19.901	20.3367	19.7162	20.2897	19.8411	20.4029	19.3784	19.9235
P11217	PYGM	116014_ILVDLER	18.677	19.5052	19.4144	18.3643	17.9453	18.56	19.1792	18.6132	18.5343	20.8624	20.1264	18.9538	18.6241	18.9221	19.1854	18.6207	18.8537	19.3365	18.4249	19.2294	18.0952	19.2636	18.622	18.4565	18.8067	18.1005	18.8081	18.8733	19.608	18.1026	19.4013	19.1054	19.5391	18.9402	18.2239	19.6772	18.8735	18.2149	18.9217	17.91	19.0337	20.0749	19.6291	21.0808	18.5183	19.1213	18.7719	18.3064	19.4812	21.2448	17.8678	18.9096	19.2313	19.3067	19.3512	18.5158	18.8238	19.2138	18.6905	18.6733	20.6497	18.2748	19.3746	19.3004	18.9562	18.8519	17.6121	19.0336	19.2546	19.4844	18.8878	19.4238	18.5935	18.6016	18.6873	20.1525	19.8118	18.9091	18.0776	19.4646	19.4019	19.923	19.5538	17.8087	21.7671	19.1664	19.2653	18.9437	19.1643	19.8484	18.526	19.3312	18.5397	21.5277	18.8284	19.7391	16.4066	21.7944	20.6171	19.7873	19.4793	20.0207	19.367	18.6447	21.2671	21.105	19.2347	19.4699	19.306	18.1119	18.7528	18.9384	19.3589	19.2166	19.2322	18.8693	16.0004	20.8971	19.334	18.8312	16.0317	19.1881	19.2518	19.9076	20.5364	19.5623	19.6238	19.2138	19.6517	20.9369	19.8367	19.4179	20.4838	19.1022	20.9523	18.9811	20.0371	19.7041	18.8681	18.8567	19.1884	19.1398	18.7973	19.6275	16.6933	19.2457	15.9898	19.2061	19.7869	19.7621	20.8614	18.9252	18.7966	19.7528	20.3755	19.1155	18.8912	19.5229	18.9061	19.6384	18.3626	18.5437	18.8912	18.6313	19.1324	20.3307	18.9637	17.5734	19.4648	18.7489	19.208	18.6286	18.3613	18.2216	18.8681	17.7366	19.2755	19.1598	19.2268	19.4821	19.3963	19.4933	19.0305	18.7991	20.0259	20.1192	19.9705	18.1749	18.0402	18.0921	18.8497	17.9702	19.4663	20.3823	20.6253	19.652	19.0754	18.7324	19.7109	18.7773	19.6554	18.4051	17.9941	19.8233	19.7935	18.5913	18.83	18.771	19.0869	18.667
P11277	SPTB	11010_DLTSVLILQR	17.2041	17.3027	16.9709	18.3862	17.9653	16.5197	17.852	17.5573	16.8996	17.7654	17.529	18.0557	19.1178	17.1656	17.7884	18.8463	17.4748	17.7348	19.1939	16.8614	17.9836	18.0958	18.0491	17.2802	18.4011	18.1799	16.7913	17.5722	18.5865	17.6983	17.8279	17.6739	18.3472	17.5432	18.8911	19.2875	17.1855	18.7248	19.519	17.3976	17.9779	17.8652	18.6712	18.6997	17.914	17.5511	18.0888	16.7757	17.6787	17.1878	17.1389	18.0666	18.1075	17.1057	17.953	16.5333	17.0344	17.7111	17.9489	17.7637	17.985	17.1982	17.7785	18.1889	18.0276	17.8507	18.4331	18.1431	18.4431	19.6066	17.887	17.4738	17.8145	16.5707	17.0681	16.5113	17.4166	17.2536	18.0772	17.1537	17.4725	17.8898	17.7961	18.2016	18.3648	17.5601	19.0051	17.7976	17.8956	19.2161	16.9035	18.6162	17.1901	16.7954	18.1719	17.3189	17.8775	16.8506	16.4689	17.4899	17.1873	17.811	18.2027	18.0809	18.0075	17.6085	16.9233	17.6142	17.6323	17.58	18.33	16.921	17.5181	17.5253	18.7064	17.5692	18.5294	17.3224	18.3195	18.5824	17.9056	17.7968	17.1669	18.2572	18.6821	18.0119	18.1287	17.8422	16.5711	17.3357	17.2729	18.1775	17.6951	18.1604	16.1709	17.8889	17.7061	17.5624	17.2724	17.5237	17.5062	18.3427	17.2934	17.6529	17.8928	16.6717	16.7393	17.5605	18.4304	17.7769	17.6491	18.6679	18.0878	17.3982	17.7767	16.7912	17.2536	17.8727	18.1693	18.0469	17.0871	17.7876	18.1021	18.2174	17.4469	18.2539	19.0039	16.6738	17.6219	16.9144	17.784	18.902	17.3246	17.3362	17.928	17.8575	18.2279	16.2641	18.1917	17.8976	17.9844	18.5957	17.5928	17.3885	19.0885	18.6881	18.1183	17.2056	17.7881	18.3012	19.2381	17.2223	17.5419	19.0482	18.7407	19.1015	17.2916	17.6971	18.1276	17.2436	18.0754	19.0899	19.2901	17.5136	17.6746	17.8755	17.5095	17.7801	18.6199	19.232
P11279	LAMP1	2348_TVESITDIR	19.2283	19.556	18.9396	20.51	19.6302	19.231	19.1011	19.2189	18.8438	18.6372	19.1655	19.395	19.6127	18.5781	19.7549	20.6655	19.2616	19.0775	19.0044	19.1599	18.8517	19.1175	19.7938	18.575	18.884	18.5067	19.0048	19.1159	19.1968	20.1203	19.9278	19.1998	18.9952	18.9035	19.0618	19.163	18.3448	18.2796	18.6656	19.9193	20.1662	19.6422	18.4921	20.3276	20.0108	19.1158	19.769	20.1257	18.6654	19	18.4736	18.8076	20.5354	18.9433	18.9735	19.7143	20.3633	19.8874	19.4227	19.1497	19.5697	19.0736	20.4656	19.2367	20.0122	19.1183	20.0232	18.8218	19.6447	19.339	19.583	19.9992	19.4309	18.8831	18.7369	19.3904	18.9789	18.7386	18.0438	18.8995	18.8785	19.2961	19.1645	18.7941	18.7245	19.1905	19.2713	19.2395	18.5725	18.8157	19.3356	20.2893	19.666	19.3067	18.813	18.981	19.9368	20.3503	20.0202	18.4155	18.8313	19.5574	18.8035	18.4907	19.4993	19.3815	19.7003	19.0276	20.3193	19.6736	19.0394	19.6152	18.9547	19.2593	18.9898	18.6545	19.2786	18.8311	19.2298	19.2196	20.6108	19.5401	18.4053	18.6762	19.3576	18.8083	19.9294	19.0056	19.2085	19.2129	18.9219	18.8714	19.4788	18.9196	19.6627	20.1492	19.2565	18.8134	19.0875	19.0758	19.6808	18.3554	18.5938	19.0115	20.1456	20.5191	19.7379	18.6976	20.3852	20.0236	19.1683	19.9292	19.9164	18.9778	18.9233	19.269	19.1891	20.5225	18.7195	19.2538	19.8275	19.4748	18.0268	18.8801	19.0116	19.1757	19.3333	20.5692	18.6187	20.0577	18.7258	18.7776	18.968	19.4706	19.2992	19.2537	19.8829	19.0676	18.6625	19.0913	19.6054	18.9316	18.7533	18.7762	19.0203	19.2292	19.2564	19.3352	19.69	17.9788	18.9904	18.8122	18.891	18.2447	19.0267	18.6206	20.132	20.0062	19.5001	20.0357	18.941	19.7855	20.1482	20.4012	18.2472	18.6893	18.516	18.424	18.8815	19.5038
P11310	ACADM	70405_NTYYASIAK	19.5071	17.9333	19.8093	20.1582	17.6451	21.0545	19.4525	18.7959	19.4677	19.9831	19.9851	18.7944	18.2635	18.338	18.2268	17.5669	19.015	20.02	18.8612	19.3759	18.2532	20.2406	18.8961	19.9674	18.9939	18.4541	21.1871	20.6235	19.9515	20.0401	19.3328	18.3202	20.4381	19.1264	19.2115	20.1836	21.2007	18.7415	18.9371	19.016	17.5146	19.1114	20.9261	19.3586	19.2146	19.8155	17.5968	20.354	18.5492	20.373	19.744	20.2127	18.7894	16.4493	19.4062	20.5156	19.3256	20.8514	19.6661	19.427	18.9873	18.1743	18.3732	18.7039	18.5213	18.816	20.6003	18.9393	17.4987	20.1881	20.2435	19.6624	18.7232	19.4791	18.6187	20.1569	19.1962	18.8826	19.3533	19.2738	21.0541	19.3042	20.3244	19.3165	17.5096	17.9767	18.8207	20.3268	18.297	18.8988	21.6712	18.5431	20.4836	19.746	19.1723	20.0493	17.9578	19.9456	19.3592	17.5934	18.6862	17.8629	19.2185	17.7307	19.6095	19.1003	17.7724	19.0756	19.5809	19.3751	19.0642	20.8168	20.4571	20.387	19.5234	18.8082	18.8081	18.8682	19.7903	17.5326	20.4167	20.756	19.9024	19.0986	20.6988	17.6396	20.6261	18.5755	19.9018	19.18	19.2328	19.0971	19.7422	19.8209	19.8114	18.9694	18.5933	17.0265	20.472	18.7172	18.9577	20.7306	18.1159	20.8402	18.8704	19.6805	20.0547	19.3498	18.3031	19.737	20.5595	18.9817	18.9201	18.9331	18.6512	18.6908	18.0348	20.0368	19.558	16.3595	17.9794	18.7826	20.1734	18.5303	17.226	19.1541	19.1734	18.2588	18.3939	18.8717	18.9964	18.8008	19.4183	20.4472	19.8577	21.3184	18.3458	18.7766	19.6649	17.9689	17.9512	20.3225	20.7786	18.5024	17.971	20.0518	19.9208	17.6997	18.2224	18.0539	18.9628	18.2051	18.8202	19.6956	19.6673	20.6083	20.0726	20.5988	18.9928	18.8593	18.3164	19.7879	18.1991	18.2715	20.818	19.5163	18.8769	19.0918	18.7156	19.8323
P11413	G6PD	12297_GYLDDPTVPR	19.4056	19.3056	19.601	19.6546	19.1468	18.7786	18.9837	18.6416	19.5499	19.181	19.3117	19.618	19.3459	19.7577	19.1564	19.6534	19.9321	19.3269	19.1357	19.6459	19.6059	19.704	19.4402	19.8123	19.2828	19.0855	19.8149	19.5384	19.0697	19.1583	19.2782	19.7373	18.9336	19.9716	19.4412	19.4972	19.2843	18.9401	19.9804	19.4061	19.2491	19.5042	19.3724	19.114	19.339	19.612	18.8277	19.3339	20.0527	19.2991	19.529	19.3143	18.9876	19.2084	18.9132	19.3283	19.3037	19.658	19.2694	19.3681	19.789	19.7863	19.3628	19.086	18.971	19.4843	19.5167	19.4098	19.2027	19.7387	19.7686	18.9309	18.98	19.3805	19.2234	19.3376	19.5715	19.6577	19.1208	19.4294	19.2644	19.1459	18.9713	19.0278	19.7508	19.2287	19.8447	19.8695	19.2338	18.8714	19.121	19.9479	18.8979	19.203	19.2672	19.2281	19.3453	19.6661	19.7174	20.1383	19.614	18.9051	19.3317	19.4124	18.7051	19.4932	19.2536	19.5204	19.1431	19.1935	19.5738	19.2985	19.2567	19.7351	19.0402	18.9531	19.1974	20.4755	19.1588	18.7538	19.1445	18.8905	19.6976	19.3708	19.4101	19.6256	19.4267	19.1207	19.1648	19.2255	19.6855	19.112	19.1993	19.6094	19.4999	19.8811	19.5339	19.3521	19.2971	19.3946	19.6778	19.5778	19.656	19.3346	19.0947	19.3129	18.9352	19.7381	18.7353	19.736	19.5042	19.1855	18.785	19.065	19.564	18.9175	19.9878	18.9666	19.4684	19.5963	19.1761	19.0658	18.9895	19.3424	19.6232	19.1308	19.6924	18.8918	19.0736	19.1236	19.4665	20.5501	19.1263	19.1571	19.0967	18.9732	18.9857	19.0025	19.0731	19.2148	18.9087	19.6008	19.4986	19.5903	19.2283	19.4595	19.4047	19.1262	19.2494	19.6804	18.99	19.8876	19.6027	19.4572	20.1135	20.2468	19.2343	19.159	19.3244	19.4141	19.1268	19.4438	19.279	18.716	20.5347	19.3765	19.4426	19.0672	18.7914	19.3468
P11498	PC	35691_VVEIAPAAHLDPQLR	18.1749	18.4548	18.0166	18.1242	18.3155	17.9202	18.162	18.2835	17.8328	18.0049	18.9474	18.5328	18.7006	18.2309	18.4609	19.064	18.2458	18.5126	18.9444	17.8746	18.6476	18.4536	18.1166	18.5816	17.9463	17.6393	18.2486	18.4188	18.1009	18.9761	17.9255	18.1245	18.027	17.7437	18.0216	17.9522	18.0118	17.6426	19.4355	17.787	18.6476	18.5727	17.7401	18.6171	17.8971	18.0059	18.476	18.5933	17.567	17.9534	17.9886	17.7795	18.3661	17.9179	18.0311	18.5313	19.412	17.8747	18.7758	17.767	18.4754	18.8882	17.8662	18.187	18.2109	17.9132	18.3829	18.0191	17.9459	17.9144	18.2307	17.9225	17.3421	18.2589	18.6307	19.031	18.6352	17.8035	18.7999	18.4628	17.548	18.3814	18.1466	18.2856	17.8892	18.0448	18.7784	18.0286	18.0246	18.3534	18.3829	17.8792	18.4314	18.3488	18.4185	17.9782	18.4582	18.615	18.2095	19.1604	18.316	19.1029	18.6327	19.1149	17.9033	19.0625	18.0451	18.6628	17.7251	18.0247	17.9082	17.7655	18.0231	18.24	19.3122	18.2621	18.9773	17.934	18.9102	18.8828	18.5014	17.6473	18.3426	17.8594	18.1085	18.4213	18.2895	18.8283	17.9134	18.1025	17.9587	18.2875	18.5531	18.0967	18.7589	17.7021	18.404	18.8624	18.0552	17.684	18.9559	18.8954	18.0835	19.5199	18.3206	18.1926	18.044	18.0579	18.5337	18.5943	17.6639	18.3021	18.2048	18.5898	18.3561	18.0887	18.3232	18.4863	18.1012	18.7211	18.1111	18.5818	17.5219	19.4511	17.9482	18.1416	18.1976	18.5886	18.0068	18.5027	19.0257	17.7834	19.0651	18.2644	18.8539	17.783	18.1948	18.2664	18.2699	18.3772	18.1836	18.8745	19.3463	19.031	18.4015	18.0477	18.2204	18.3765	18.5472	17.426	18.5015	18.6507	18.207	19.3089	18.1498	18.1735	17.9286	18.0555	18.1695	18.9747	18.2912	18.2456	18.8694	18.2129	18.3406	18.5767	18.6347	18.4707	18.1586	17.9676
P11586	MTHFD1	19687_VLLSALER	18.8952	19.1862	19.4707	18.8054	19.5842	19.3787	19.243	18.7684	18.4985	19.2022	18.527	19.2698	19.0626	19.171	19.093	18.4826	18.5503	19.38	19.6377	18.8611	19.1735	19.1189	18.8714	19.1492	19.0834	19.3862	19.0995	19.023	18.9142	19.057	18.964	18.9588	19.0276	19.1025	19.1624	18.6665	18.804	19.1411	19.0321	19.2611	19.0773	19.2776	19.197	19.0349	18.8803	18.7254	18.992	18.8025	19.1963	19.0819	19.1548	18.7741	19.406	19.4146	19.2832	18.6503	18.8311	19.0838	19.7125	19.0808	19.153	19.0829	19.0177	18.7693	19.3913	18.74	18.6716	19.081	19.2079	18.5415	18.7418	18.9728	19.4002	18.9988	19.2668	18.5562	19.3942	18.9385	19.061	19.0899	18.8721	18.4431	19.0301	19.1001	19.1826	18.4897	19.5066	18.8615	18.894	19.2006	19.2465	18.4611	19.1331	19.501	19.2256	18.913	18.9934	19.1039	18.4766	19.0384	18.4743	18.6175	19.3797	19.0547	19.3278	18.8792	19.1936	18.8142	19.5444	19.0611	19.4405	18.7707	18.6694	18.8714	19.5314	19.3209	19.0087	19.0269	19.4386	18.9427	19.2819	19.2269	19.0944	18.7677	19.1942	19.0198	18.6527	18.9574	18.9565	19.1604	19.0825	18.9258	18.9458	18.997	19.1173	18.796	19.2415	19.0955	19.4014	18.4844	19.3266	18.402	18.7481	19.484	19.3448	18.9169	19.0855	19.4122	18.4976	18.5535	19.1794	18.7337	19.502	18.7963	19.1675	18.988	19.5979	19.2381	19.4815	19.175	18.5972	19.9107	18.7998	18.9154	18.7953	19.2195	19.3444	18.9257	19.2969	18.9897	19.6743	18.9209	18.2712	18.714	19.4722	18.9162	19.314	18.8349	19.5827	18.6525	18.964	19.5331	19.0586	19.0204	18.9924	19.0081	19.38	19.0329	19.4701	18.6799	18.7628	19.4308	18.9547	19.0766	18.7709	19.0431	19.3963	19.5233	18.6454	19.3563	19.4883	18.8351	19.5006	18.7245	18.9555	19.3345	19.0523	19.6373	19.3648	19.2256
P11678	EPX	208484_AADYM(UniMod:35)HVALGLLEEKLQPQRSGPFNVTDVLTEPQLR	18.5666	19.2992	18.5585	19.0901	19.3653	18.781	19.5944	19.0461	18.3865	18.0141	19.0362	18.7096	18.5313	19.3308	19.2064	18.7253	18.3376	18.2517	18.2474	18.4615	19.2624	18.4281	18.9915	18.4013	18.8308	19.2045	18.2995	19.5043	18.5781	18.5871	19.1909	18.2488	19.0228	19.1926	19.0705	17.9023	17.7408	18.5908	18.4661	18.9931	19.1302	18.7381	19.0325	18.6501	18.0924	19.3267	19.143	18.7374	17.6112	18.5418	18.4139	19.1274	18.3511	19.094	18.8023	18.9801	19.1008	18.7693	19.56	19.0265	19.0548	18.9114	18.1262	18.0745	18.172	18.3054	18.7508	18.3065	18.6441	18.9718	19.3007	17.837	18.8703	18.6643	18.8435	18.6023	18.5642	19.6134	18.0874	18.7571	19.3038	18.5599	19.109	18.8153	18.8772	18.3148	18.3621	18.3036	18.8998	18.9888	18.8579	18.2172	18.5166	18.8238	17.8538	18.2356	19.576	18.6283	18.7067	18.2535	18.3058	18.9436	17.868	18.343	19.1113	18.8954	19.3224	18.754	18.6763	19.1138	18.051	18.0132	18.618	18.8242	19.154	19.3967	18.7914	19.4404	19.8523	19.3762	18.6083	19.2624	18.0166	19.2655	18.7575	19.1776	18.2681	19.5434	19.2143	18.9519	18.2732	18.7817	19.2689	18.9962	18.8082	19.5083	18.9686	19.1091	19.3743	19.3705	18.9785	18.4131	17.7499	18.4888	18.6414	18.7589	18.694	18.5081	17.9292	17.8345	18.9781	19.5814	18.6454	18.3013	18.9861	18.7085	18.0999	18.5924	19.0456	18.7567	19.6989	18.5832	18.6683	19.644	18.8831	18.9145	18.9846	17.9017	18.7158	17.7353	17.9888	19.4275	19.2904	18.693	18.7261	19.1865	19.019	18.9848	17.696	18.8147	18.8027	18.4399	19.2394	18.2792	17.9949	18.738	18.6652	19.431	19.2568	18.5831	18.3307	19.0353	18.8295	18.7489	17.5139	17.8371	19.3774	19.0579	18.7691	18.3605	18.6413	18.7967	18.1214	19.0383	18.0325	18.9288	18.0074	17.9527	19.2293	19.0485
P11766	ADH5	4749_IDPLAPLDK	20.0895	19.8985	20.2541	20.1196	20.6398	20.195	20.3526	20.3541	20.0132	19.9907	20.5913	20.4379	20.859	20.262	20.8243	20.7561	20.8532	19.2806	19.9802	20.3045	20.127	19.6824	20.4607	20.3285	20.4618	19.749	20.1438	20.5211	20.3465	20.8198	20.3448	19.957	19.9909	20.2808	19.6974	20.0933	20.0066	19.3809	20.1234	20.6004	20.9707	20.5657	19.8081	20.2441	20.1478	20.1758	20.6389	20.3603	20.1557	20.0226	20.011	20.7251	19.9854	20.3849	20.8238	20.3961	20.3228	19.8013	20.249	20.2604	20.6452	20.3522	20.6548	20.6111	19.7606	19.5072	19.7603	20.0143	19.7592	20.4948	19.815	19.9499	20.4887	19.4409	19.4816	20.6006	20.473	19.9596	19.7031	19.6186	19.8298	20.8424	20.6237	20.2688	20.0152	19.7307	19.5317	20.5407	19.8804	20.1014	19.9242	20.4498	20.4987	20.7424	20.297	20.2162	20.9821	20.1557	20.741	19.8188	20.0271	20.4806	20.1858	19.458	20.1534	20.2641	19.7559	20.2198	20.1818	20.4124	20.4555	20.3519	20.2263	20.2543	20.4479	20.2606	20.3055	20.4459	20.0886	20.6092	20.7873	20.4019	19.6273	19.9818	20.0247	20.4919	19.828	20.2017	20.3182	20.6634	19.7629	20.4021	20.8453	20.6047	20.9407	20.4331	20.2737	20.2491	20.3463	19.6679	19.8624	20.0618	19.6709	20.2373	20.3031	20.8609	20.3623	20.1756	20.418	20.4826	20.2655	20.3672	20.3598	20.2047	19.7963	20.211	20.7902	19.7561	20.4793	20.7188	20.2729	20.0961	19.7874	20.1837	20.1344	20.6266	20.4662	20.8848	20.3822	19.9076	19.5042	19.9686	20.2457	19.8796	20.5324	19.7973	19.8912	20.2956	19.344	19.917	20.4499	20.3544	19.7618	19.5844	19.6356	20.0665	20.1901	20.5331	20.3684	19.701	19.839	19.4843	20.5045	19.6832	19.5803	19.642	20.2711	19.8751	20.5608	20.4007	20.0368	20.4356	20.2054	20.834	20.1652	20.0952	20.1481	20.3489	19.6921	20.1984
P11940	PABPC1	8232_EFSPFGTITSAK	19.1839	19.3172	19.3183	18.9975	19.4868	19.2288	19.1558	19.465	19.7994	19.5964	20.0782	19.4267	19.635	19.0675	19.6939	19.8385	19.7582	19.2302	18.8131	19.4551	19.4038	19.0525	19.1448	18.9654	19.147	19.3524	19.5802	18.8703	19.2956	19.1512	19.3255	19.371	19.2313	19.4861	19.5541	19.7839	18.6498	19.5561	19.531	19.2432	19.3994	19.1093	19.5207	19.3719	19.5222	19.1717	19.5328	19.1599	19.4857	19.081	19.3608	19.1102	19.9273	18.9491	19.5698	19.325	19.5076	18.6671	18.9292	19.4856	19.3057	19.491	19.4428	19.1387	20.2294	19.8819	19.6029	19.5514	19.8138	19.3746	18.6325	19.2243	19.538	19.7161	19.5249	19.2621	19.6949	18.891	18.9679	19.3786	18.6911	19.0882	19.2516	19.304	18.7766	19.2846	19.4235	19.043	19.408	18.9344	19.1405	19.8707	19.8426	19.0502	19.128	19.4915	19.395	19.3301	19.759	19.4349	19.6637	19.195	19.3114	19.8518	18.7244	19.4384	19.3108	19.4701	19.1971	19.169	19.1935	19.1719	19.3377	19.504	18.8151	18.8533	19.2495	19.5776	18.8776	19.6531	19.669	19.2742	19.0466	18.7837	19.2046	19.219	19.0354	19.6441	19.1256	19.2257	19.4636	19.4976	19.447	19.3509	19.1474	19.2636	19.5485	19.6613	19.32	19.1758	19.6678	18.8523	19.3496	19.4561	19.5371	19.5692	19.0466	19.0322	19.6142	19.5467	19.0371	19.2062	19.4446	19.0667	19.6242	19.3985	19.1941	20.0341	19.3462	19.4097	19.3925	19.6375	20.1115	19.5052	19.135	19.3645	19.148	19.5442	19.5382	20.1445	19.685	19.0109	19.1631	19.5793	19.4087	18.6373	19.4663	19.1156	19.6086	19.7622	19.2001	19.6908	18.8023	18.933	19.3963	19.1982	19.2605	19.5364	19.3288	19.0091	19.4265	19.2917	19.3139	19.6211	18.8762	19.1888	19.3377	19.6655	19.294	19.0407	19.6451	19.4709	19.3747	19.6299	19.2415	19.5614	19.4522	19.6594	19.5603	18.691
P12004	PCNA	730_FSASGELGNGNIK	18.2676	17.944	17.4619	17.2058	17.5584	17.4013	17.4356	17.6329	17.1534	18.4876	18.0705	17.3616	17.4453	18.2245	17.7702	17.8664	17.5692	18.1435	18.3815	17.6928	18.0576	17.121	18.1427	18.4203	18.0394	18.6024	17.6156	17.637	17.2087	17.6754	17.324	18.1634	17.2215	17.3812	17.9361	17.8032	17.8957	18.2006	17.5317	17.6218	17.3145	17.6987	17.9819	17.266	17.3813	17.886	17.0346	17.8215	17.3321	17.4116	17.0209	17.7805	17.2475	18.2613	17.9048	17.3854	17.828	17.3207	17.6514	18.8772	17.5161	16.9132	17.628	18.286	18.1786	18.0545	18.1033	18.306	17.4996	17.1528	17.3512	17.5344	17.0731	17.7069	17.7585	17.4792	17.5483	17.5788	18.3894	18.1021	17.0363	17.1655	17.2487	17.7297	18.6252	18.4804	17.8303	17.5313	17.6431	17.5314	17.3136	16.9685	17.3948	17.8896	18.1791	18.4992	17.2128	17.6816	17.4926	18.1263	17.8018	17.7505	17.6876	18.1934	17.2719	17.181	17.8213	17.5245	18.4276	17.2339	18.4729	18.2302	18.2914	17.5534	18.4604	18.2108	17.6285	17.4377	17.5959	17.66	17.6232	17.5003	17.9929	17.9106	18.0547	17.6998	17.517	17.9884	17.8838	17.3546	18.0797	17.9709	18.0763	17.8931	18.2717	17.6768	18.0245	17.3949	18.1419	18.5227	18.1385	17.4509	18.0792	18.2907	17.7661	17.3782	17.5569	17.942	16.6461	17.6242	17.7215	17.4673	18.0213	18.4359	17.7635	17.6506	18.4054	17.2032	17.3791	17.9183	18.351	17.2477	18.7601	17.4955	17.4423	17.1612	16.9633	18.0265	17.8576	18.028	18.3879	17.4839	17.2601	17.5066	17.6125	17.7454	17.6851	17.9599	18.0325	17.6868	18.108	17.7499	16.9396	17.5514	18.0356	18.0391	17.0972	17.5824	17.9657	18.5006	17.5822	17.8121	17.2458	17.5411	17.2862	17.8497	17.581	17.2479	16.8061	18.3841	17.4468	17.2462	17.7338	17.7268	17.8696	17.8769	17.2738	18.1718	17.559	18.2786
P12036	NEFH	77611_HQADIASYQEAIQQLDAELR	17.4071	17.6216	17.9329	17.6176	18.506	17.9274	18.0158	18.1547	18.0269	17.4807	17.9595	17.3816	17.3153	18.2269	18.0397	17.0808	18.3566	18.0605	17.7029	17.8165	18.4598	17.5498	17.6141	17.771	17.6204	17.5777	17.4304	18.1039	17.2406	17.3524	17.7675	17.7447	17.9235	18.0751	17.0282	17.6157	18.3716	17.1801	16.9796	17.9292	17.8809	17.4709	17.8913	17.3385	17.449	17.7529	17.923	16.9833	17.8288	17.9843	18.2453	18.1308	17.6183	17.646	17.2855	16.9827	17.7329	18.6345	17.9966	18.067	17.6471	17.9508	17.1833	17.7409	16.7951	16.8667	17.6124	17.3746	17.8139	18.795	17.78	17.3796	18.4495	17.9316	18.4853	17.9762	17.7724	18.3725	17.8287	16.8922	17.5146	18.2665	18.0239	18.0938	17.8009	17.6055	16.8458	17.9021	17.4866	18.1022	17.9987	17.8665	17.1761	17.4996	17.2573	17.0837	18.8114	17.1833	16.5533	17.149	17.5647	17.4157	17.3718	18.1863	17.45	17.7491	17.7256	17.2829	17.3647	17.5485	16.7477	17.3736	17.4568	17.1868	17.7861	17.8969	17.9826	17.9892	18.3286	18.3519	17.6624	18.5843	16.7475	18.0994	17.3611	18.3189	17.5393	18.1543	18.0792	18.247	16.3393	17.2211	18.0849	17.5844	18.1599	17.4992	17.9141	17.2132	18.2053	17.8269	17.7119	18.313	17.158	17.797	17.3701	17.5764	17.8566	17.9633	18.093	18.1446	17.6246	17.79	17.8598	17.8664	17.437	18.0566	17.8228	17.1795	18.0774	17.4207	17.8439	18.2188	18.5989	17.7558	17.6619	17.7706	17.6424	17.3393	17.8994	17.3121	16.8295	17.7315	17.0482	17.2441	18.9223	17.948	17.9931	18.1261	17.4811	17.5335	17.4989	17.4504	18.0463	17.7559	17.1715	17.1004	18.3947	17.732	17.7747	17.4886	17.0492	17.1212	17.9388	17.0964	17.2791	18.5287	17.2166	18.2285	17.3562	17.7802	17.7721	18.7277	17.6841	17.095	18.0029	16.9967	17.7904	17.4009	17.8427	18.6665
P12074	COX6A1	121073_TKPFPWGDGNHTLFHNPHVNPLPTGYEDE	15.2275	17.3853	17.1707	16.686	16.7562	17.6701	16.9709	17.0268	16.9356	16.2858	15.8858	16.9383	16.4495	17.4846	16.2482	16.9535	16.6037	17.263	16.4938	16.3989	16.4469	16.5416	16.4843	17.9253	15.9095	17.0487	17.446	17.4575	17.1007	16.7904	17.0559	17.2401	17.3544	16.6596	17.1687	17.2055	17.6729	17.6279	17.1825	15.4651	17.5341	17.2385	15.7166	16.5023	16.4957	15.9999	15.8304	17.2196	14.5336	15.3075	16.7714	16.404	17.6556	17.2359	16.8262	16.9647	16.9431	15.1848	16.5783	16.7636	15.5252	18.1671	15.2193	16.7641	17.5529	16.5172	16.7998	17.5074	17.9074	14.7875	16.0782	15.8022	16.4249	16.606	16.3839	15.3123	16.641	16.7033	16.4311	15.2036	17.0646	15.5613	16.8563	17.4763	16.4957	17.2206	15.913	17.2054	17.0327	17.0398	16.6682	17.2129	17.4643	16.62	16.1493	17.0431	16.958	17.057	17.743	14.9571	15.5542	17.1888	16.7321	17.2597	16.5686	16.9158	17.1534	16.9418	17.6618	16.4508	17.5747	14.586	17.0308	17.0556	16.7314	16.1587	17.3773	16.104	16.3825	16.4801	17.809	16.5752	17.1229	17.0108	15.7302	16.9287	16.5812	16.7327	18.0523	16.195	17.0791	16.916	17.4706	16.5614	16.7727	16.9654	17.0104	17.185	16.7951	15.9905	17.4478	16.66	17.1207	16.5602	16.2026	17.2923	16.3187	16.6556	16.7117	17.0242	15.8591	15.1477	16.7853	16.3296	16.8137	16.5466	16.7463	18.1711	17.1847	16.5099	16.9126	16.2146	16.1163	16.0384	16.9897	16.8987	17.5981	17.3023	16.3907	17.5502	16.7864	15.7229	17.4639	17.6529	16.6211	16.5096	16.1008	17.1702	16.6328	17.4693	17.4746	17.4073	16.5526	16.5382	16.2538	17.4685	16.5019	16.9529	17.8285	16.6559	17.1139	16.5669	17.3611	16.7888	16.8226	15.4184	17.2966	15.8499	14.7187	15.7715	16.4863	15.0545	17.1709	17.6428	17.2074	16.3094	16.8601	14.6239	16.6038	16.9113
P12081	HARS	3116_ASAELIEEEVAK	18.1423	18.1765	18.7955	18.3014	18.1619	18.294	18.3537	18.0679	18.7401	18.6787	17.6536	18.473	18.2845	18.2659	18.868	18.3053	18.2998	18.2229	19.0407	18.1476	18.4213	18.119	18.3898	18.4026	19.021	18.6708	18.145	18.6014	18.0706	18.5226	17.8689	18.5097	17.8677	17.741	18.1297	18.3123	18.291	17.9704	18.4775	17.9964	18.0548	17.7001	18.1055	18.3264	18.6294	17.8107	18.2944	18.2238	18.5868	18.2027	17.7265	18.1855	18.2429	18.3529	18.2622	17.8322	18.2085	17.8492	18.1661	18.8273	18.2445	18.2036	18.2877	18.7191	18.2661	18.3653	18.5954	18.5097	18.138	18.563	18.0801	18.2952	18.34	18.3518	18.0174	17.9627	18.3496	18.2051	18.313	17.9893	18.499	19.0708	18.0907	18.0504	19.309	17.8917	18.4763	18.5942	18.1491	18.104	18.4697	18.0231	17.8799	18.0698	18.5748	17.6218	17.9814	18.1245	18.0994	18.4956	18.4085	17.9168	18.2138	18.0655	18.1813	18.6005	18.1584	18.3189	18.5834	18.1814	18.1641	18.0667	18.2148	18.3668	18.9005	18.7272	18.28	18.7626	18.3497	17.8136	18.1824	18.0571	18.8255	18.2699	18.2459	18.969	18.6435	17.9959	18.4578	18.4789	18.1853	18.6573	18.1753	18.0569	18.4115	18.352	17.9976	17.9756	18.0628	18.2828	18.1052	18.2538	18.3158	18.3338	18.573	18.2824	18.1673	19.1782	18.0824	18.1173	18.358	17.6289	17.3525	18.6092	18.7227	17.9747	18.7961	18.0143	17.6779	18.4823	17.9184	18.4573	17.7476	18.2925	18.2259	18.2045	17.9129	18.2998	18.8327	18.1459	18.3594	18.6173	18.344	17.807	18.4689	18.4315	17.7998	18.518	18.4887	17.7767	18.6101	18.3329	18.7913	18.7467	17.9356	18.6013	18.3327	18.0883	18.2153	18.0185	18.3865	18.609	18.0728	17.9653	18.2724	18.6645	18.085	17.9276	18.387	18.1728	17.9901	18.048	18.4192	17.8394	18.8303	18.1837	18.3989	18.2706	17.6828	18.1932
P12109	COL6A1	7206_VFSVAITPDHLEPR	21.334	21.8591	21.6593	22.491	21.6542	20.8811	21.9912	20.6828	21.9696	21.857	22.2293	22.2243	21.5469	22.183	21.7902	21.9182	21.3771	22.5091	21.1624	21.9508	21.3616	22.9553	21.6899	21.3995	21.668	21.1009	20.6289	20.4625	20.9003	21.9355	21.9983	20.7821	22.0528	21.6595	22.0101	20.9789	22.4696	21.9264	22.154	21.3709	22.1907	21.6998	21.5176	22.5133	21.4525	21.791	21.1592	20.9564	22	22.914	22.4482	22.3948	21.6884	21.9233	21.3516	21.7432	22.097	22.5311	22.1704	22.1588	21.8271	21.3682	22.4065	21.7921	21.0712	21.2859	22.1252	22.1097	22.3436	21.5199	22.0339	22.73	21.8518	21.9984	22.4541	21.8981	20.8971	21.8328	22.8089	21.9492	21.8717	21.93	22.3375	21.7407	22.2054	21.7207	22.2122	21.2728	23.1121	22.9852	22.7981	21.5929	22.1485	22.5237	21.9507	22.2097	22.3037	22.373	22.02	22.0285	22.2752	22.2005	22.2199	22.0558	22.0016	21.7552	22.1908	21.3072	21.9425	21.2211	21.2235	21.102	20.7967	21.813	22.357	22.0968	21.9867	21.4705	22.3807	21.4598	22.1496	20.7561	22.8519	21.5442	22.1725	21.6274	22.8559	21.8963	21.4312	22.1715	21.0875	20.9953	20.6123	20.8031	22.0725	21.9648	21.1477	22.0498	21.6391	21.8598	20.9225	22.5466	21.9135	22.1024	21.0323	22.008	21.9353	21.4791	22.1992	21.4058	21.6372	21.3126	21.3444	22.302	22.2978	22.5646	22.3601	21.8318	21.8491	21.2594	21.9508	22.2298	22.4265	22.3755	21.9822	21.5332	21.4104	22.286	21.5241	21.268	20.8326	22.0441	22.0644	22.4366	21.3644	22.0081	22.45	21.7211	21.6765	22.2343	21.7717	20.8103	21.9898	22.8232	22.2161	21.5175	21.3175	22.3532	21.6912	22.5551	22.0513	22.0847	21.9063	23.0146	22.7998	22.2539	22.2274	21.4316	22.2687	22.2246	22.3642	22.0006	22.5002	22.4965	22.0337	22.3155	22.517	22.2737	22.2625	21.5754
P12110	COL6A2	106210_NFVINVVNR	21.1231	21.4273	21.4798	22.0301	21.2457	20.5769	21.5767	20.3303	21.6924	21.5788	21.8142	21.9438	21.1731	21.922	21.4967	21.7083	21.1513	22.1251	21.0123	21.7602	21.0332	22.3071	21.2653	21.0719	21.1694	20.6308	20.1702	20.3015	20.9182	21.7096	21.5732	20.3927	21.7308	21.8796	21.6931	20.6661	22.1484	21.7836	21.7372	20.9813	21.7851	21.4662	21.63	21.8333	21.1157	21.4577	20.7681	20.658	21.5574	22.33	22.0247	22.0529	21.3551	21.6912	20.9295	21.2387	21.5821	22.2495	21.9176	21.8427	21.3766	21.0234	21.9342	21.478	21.0408	20.822	21.8252	21.6281	21.8928	21.1039	21.8836	22.1107	21.4408	21.3783	21.9932	21.2186	20.9219	21.7821	22.4195	21.9564	21.7594	21.5457	21.9602	21.36	21.7285	21.3011	21.9263	20.8934	22.5983	22.5422	22.2483	21.2117	21.718	22.1177	21.7083	21.8187	21.6244	21.8275	21.3762	21.4583	22.066	21.9807	21.8472	21.9356	21.6711	21.2548	21.7685	20.988	21.7243	21.0373	20.8591	21.0056	20.3241	21.5536	21.8998	21.8538	21.6434	21.2411	22.0825	21.2212	21.7569	20.4529	22.3973	21.0756	21.6903	21.037	22.4079	21.2995	21.0191	21.6518	20.5046	20.6776	20.409	20.3272	21.6725	21.5476	20.8083	21.8489	21.2689	21.559	20.6407	22.1729	21.6226	21.9734	20.7181	21.577	21.5331	21.3183	21.893	21.0835	21.5253	20.9334	20.8899	21.7961	21.9324	22.1059	22.1885	21.2855	21.6175	20.9029	21.5801	21.8928	22.0903	21.8221	21.6592	21.0847	20.9223	21.9478	21.3519	21.0559	20.7016	21.7837	21.5157	22.0528	21.0904	21.802	21.9478	21.3485	21.3124	21.6388	21.364	20.7239	21.5581	22.491	21.8235	21.3279	21.105	22.0322	21.2867	21.6215	21.354	21.8293	21.4007	22.5426	22.5534	21.8521	21.8269	21.4885	21.8037	21.7966	21.9558	21.6601	21.9254	22.0018	21.8541	21.9301	22.1759	22.1681	21.8026	21.4214
P12111	COL6A3	23688_LSDAGITPLFLTR	21.5898	22.042	21.9235	22.6312	21.7119	21.1149	22.0324	21.0915	21.826	22.2448	22.4408	21.9548	21.3383	22.4567	21.6176	22.1542	21.7834	22.4913	21.7645	21.897	21.8114	22.6328	21.8147	21.8548	21.8924	21.4846	21.075	21.3216	21.6481	21.8487	21.946	21.2527	22.0929	22.3012	21.9778	21.5316	22.3346	21.868	22.2658	21.6191	21.9968	21.8275	22.1681	22.2036	21.5739	21.9678	21.3508	20.9144	22.0575	22.9955	22.4898	22.3546	21.9323	22.4149	21.2549	22.3797	22.3033	22.6992	22.2614	22.459	22.0357	21.6288	22.4055	22.13	21.0764	21.7197	22.2395	22.1714	22.6317	21.7225	22.3278	22.6298	21.9231	21.6869	22.62	21.4566	20.8753	21.8377	22.938	22.4619	22.3399	21.9639	22.3237	21.576	22.6024	22.2836	22.7049	21.4457	23.0117	22.7357	22.5811	21.982	22.0392	22.7111	22.1148	22.4658	21.9936	22.4083	22.1746	22.4871	22.7884	22.0027	22.1821	22.5814	22.0719	22.0279	22.0628	21.525	22.3787	21.3151	21.7591	21.6095	20.926	21.7654	22.215	22.2849	21.9203	21.4313	22.6826	21.5267	22.215	21.7037	22.9338	21.7119	21.7124	21.7987	22.903	21.8874	21.6649	22.1171	21.2481	21.3333	21.2689	21.7677	22.1535	22.1431	21.5751	22.0992	21.901	22.5273	21.4966	22.5699	22.093	22.1072	21.0597	21.5271	22.1063	21.869	22.2067	21.7372	21.9691	21.1981	21.3934	22.2806	22.804	22.3733	22.4046	21.8817	22.3219	21.4998	22.3581	22.3297	22.891	22.2964	22.1035	21.87	21.7994	22.4686	21.9389	20.8564	21.2697	22.3542	22.1228	22.3237	21.667	22.4732	22.2067	21.6854	21.1631	21.8311	21.5954	21.0079	22.232	22.8764	22.4412	22.2414	21.5335	22.3226	21.6238	22.8637	22.3523	22.69	21.6725	22.9445	22.6014	22.3891	22.3423	22.271	22.3839	22.3108	22.4276	22.2358	22.521	22.1352	22.5932	22.7588	22.6203	22.5319	22.5605	21.5871
P12235	SLC25A4	21369_DFLAGGVAAAVSK	18.1932	18.1275	18.1632	18.1551	18.3376	18.7776	18.0895	17.9329	17.8116	17.8755	18.5104	18.3656	18.2415	18.1683	18.6481	17.8387	18.5084	18.1373	18.4176	18.3316	18.1552	18.4413	18.3467	18.0683	18.167	18.2611	18.3577	18.2689	18.2858	18.1568	18.2384	18.0692	18.0389	17.9644	18.2145	18.2617	18.4504	17.932	18.5501	17.8237	18.1897	18.4028	18.5017	18.2436	18.9236	18.354	18.1313	18.2286	18.3597	18.16	17.8347	18.4776	18.1989	18.0126	18.0888	18.0385	18.0471	18.5512	18.4039	18.164	18.1855	18.2722	18.1942	18.6866	18.5131	18.2672	18.2121	18.3557	18.3012	18.4414	18.0085	18.3052	18.5037	18.4148	18.4678	18.5149	18.0915	18.4891	18.2671	18.1221	18.1324	18.5312	18.2421	18.3694	18.5646	17.8307	18.2551	18.4157	18.1478	17.6053	18.5364	18.2965	18.5467	18.4871	18.2465	18.2262	18.3028	17.9644	17.9738	18.249	18.2433	18.4678	18.4027	18.5051	18.2733	17.8929	18.5734	18.0479	18.0694	17.8871	18.2261	17.7257	18.6795	18.2487	18.2736	18.2781	18.3335	18.1077	18.2262	18.6347	17.784	17.8612	18.5797	18.4133	18.3318	18.2051	18.427	18.229	17.8018	18.224	18.065	18.1598	18.7154	18.1437	18.1035	18.0895	18.1106	17.8928	18.2525	18.2166	18.2147	18.3451	18.4263	18.1672	18.0403	18.0534	18.345	18.257	18.2021	18.0017	18.1401	17.876	18.0933	17.9256	18.0471	18.4321	18.6569	17.8285	18.8205	18.2329	18.1976	18.0921	18.3586	18.2498	18.0821	18.1896	18.4197	18.1579	18.3959	18.7161	18.2035	17.6927	18.5063	18.3887	18.4139	18.1035	18.3093	18.2385	18.4461	18.4901	17.9218	18.1963	18.5501	18.4271	18.1472	17.8711	18.6635	18.334	18.0976	18.2348	18.2439	18.3217	17.9718	18.2673	18.1273	18.2665	18.1537	17.9169	18.5757	18.2498	17.9617	18.3999	18.0228	17.779	18.4114	18.164	18.2998	18.4926	18.5139	17.8487
P12236	SLC25A6	340_DFLAGGIAAAISK	18.0344	18.5861	18.6558	18.1079	19.0917	19.1167	19.0537	18.686	18.4617	18.204	18.724	18.8347	18.2891	18.3587	19.2607	19.326	18.8532	18.5428	18.6514	18.6034	18.749	18.8905	18.8775	19.1602	18.5974	18.9937	18.4088	18.8925	18.4255	18.3582	18.9133	18.7558	19.1885	19.0778	18.6885	18.9667	18.6095	19.7825	18.7373	18.5679	19.1175	19.1122	19.0616	19.4655	18.6824	18.6601	19.2449	18.6592	18.5496	18.9093	18.6868	18.7248	19.1208	18.3428	18.4331	18.8029	18.9981	18.3943	18.7755	18.8793	19.2342	18.7936	18.8331	18.5495	20.1431	19.2951	18.3715	19.2129	19.5038	18.6091	19.311	19.6631	18.6705	19.2922	19.8297	18.322	19.8659	18.7084	19.2027	19.1909	18.4619	18.5077	19.0319	18.9849	18.5013	18.7477	19.5237	18.4712	19.1088	19.1321	18.5958	19.2905	19.5699	18.9808	18.8097	19.2979	18.8376	18.8086	18.854	18.7465	19.4124	19.2415	18.6877	20.0448	18.7789	18.6492	19.1014	18.7047	18.2736	18.409	18.6761	18.8736	18.5916	18.8102	18.7748	18.2603	18.7665	18.4987	18.0752	19.3992	18.9594	19.5005	18.7748	18.8392	18.8723	19.038	18.7201	18.9756	19.0927	18.5347	18.6651	18.5503	18.1037	18.5119	18.7166	19.1207	19.1535	19.2756	18.9473	18.6787	19.2337	18.1716	19.4629	18.4895	18.5979	18.7874	18.9906	18.652	19.3902	18.6006	18.3391	18.6803	19.0243	18.063	18.6614	19.0184	18.543	19.5626	18.9719	19.0769	19.0434	18.905	18.3868	18.7407	18.7068	18.8599	18.756	18.9641	18.7171	20.0364	19.0858	18.7388	18.9653	19.5172	18.8767	19.5201	19.7451	18.4784	19.621	19.5896	18.6737	19.7909	18.7267	19.2042	18.9979	18.6839	18.6656	18.6704	18.8661	18.7583	18.6693	19.3964	18.9843	19.2326	18.68	18.6291	18.9984	19.8869	18.6826	18.6193	19.1056	19.0979	18.8053	18.8128	18.4391	19.3036	19.2792	17.8973	19.8705	18.9228
P12259	F5	230447_QHQLGVWPLLPGSFK	18.7897	19.1207	18.268	18.9819	19.1245	18.8006	18.8069	19.0505	19.1269	19.0063	18.9608	18.6448	18.8363	19.0396	18.6396	18.9776	19.1927	18.7824	19.2926	18.8415	18.9892	19.5484	18.7015	18.6928	18.951	19.1662	18.9452	18.7077	18.4752	18.0942	18.9698	18.2618	18.7266	19.2615	17.9497	18.9596	19.1854	19.0834	19.3839	18.7711	19.1544	18.8237	19.3431	18.7993	18.2137	18.9625	19.2197	18.6941	17.6603	18.4445	18.9582	18.5554	19.1679	18.9663	18.8641	18.5716	18.3432	18.5416	18.6686	19.3652	19.1558	19.2044	18.2447	18.8183	18.3321	19.6148	18.5722	19.3137	18.7178	19.2869	18.8061	18.9997	18.8058	19.1686	19.8205	18.5066	18.3656	18.7015	18.5577	18.1766	19.1921	18.3612	18.6354	19.2124	19.352	18.4939	18.1818	19.1113	18.9128	18.6011	19.1568	18.9494	18.5098	19.2285	18.7148	18.392	19.6314	17.6254	18.265	19.6623	19.258	17.9886	18.7696	18.8043	19.2299	18.5884	18.1333	18.5723	18.232	19.0692	18.3477	17.3686	18.7844	18.8554	18.965	18.4792	19.2003	18.9077	18.3337	18.5727	18.6947	19.1825	17.8866	19.2297	18.3115	18.9057	18.422	19.5525	19.1929	18.4568	18.3873	18.3356	18.0067	19.206	19.0376	18.7617	18.4657	18.493	19.3113	18.2823	18.6746	19.0147	18.5171	19.404	18.5843	18.4397	18.2134	18.5672	18.5109	19.2367	18.9519	19.6558	19.2882	18.8237	19.1791	18.441	18.394	18.5238	18.9841	18.5545	19.0546	18.8267	18.661	19.0179	19.5121	18.6895	19.0912	18.8359	19.3218	18.5683	19.3505	19.2718	18.8707	18.2861	18.4164	18.6675	18.6504	18.6854	19.3613	19.7629	18.9678	18.2022	18.7777	18.3709	18.2586	18.5262	18.9283	18.9515	18.5647	18.8812	18.2997	18.8112	19.2424	18.664	17.7123	18.6841	19.2407	18.7664	18.9885	18.6761	18.2837	18.6256	18.4722	18.69	19.5951	18.9579	19.2471	19.0483	19.322	18.7962
P12268	IMPDH2	101866_RFGVPVIADGGIQNVGHIAK	18.587	18.9988	19.2854	19.3167	19.2275	19.5076	19.0367	19.2379	18.8712	18.9992	18.6621	19.2547	19.4507	18.7814	19.6093	19.4783	19.2403	19.6287	18.9108	19.423	19.1703	19.6544	19.0897	19.1772	19.1523	19.638	19.2216	18.8954	19.0658	19.0571	18.9077	19.1702	19.3316	19.1233	19.3422	19.5087	19.3534	19.7832	18.9825	19.0742	19.3282	18.8125	19.4456	19.0417	19.9727	19.1525	18.8864	19.0656	19.4962	19.28	19.1761	19.0325	20.0892	19.1041	19.1256	19.2019	19.2215	18.602	18.8403	19.3877	18.422	19.3951	19.7642	19.3309	20.1783	19.5534	19.0643	19.3726	19.6607	18.9005	18.982	19.6928	18.8065	20.0864	19.3386	18.9894	19.8064	19.5561	19.3378	19.257	19.086	19.1407	19.2637	18.9214	18.6822	19.1832	19.3813	18.8377	19.0662	19.0731	19.0557	19.0345	19.4582	18.5782	19.1071	19.2547	18.9451	19.6931	19.585	19.4203	19.2964	19.5769	19.4107	19.4243	19.0704	19.3026	19.0571	18.9736	19.2532	19.0116	19.2733	18.9967	19.2744	19.0744	19.0679	19.093	19.1815	19.2166	18.8076	19.4914	19.4347	18.6987	19.7178	18.9419	19.1808	19.2192	19.6848	19.4004	19.2655	18.8801	19.7089	19.418	19.3107	18.9738	19.0142	19.4447	19.3872	19.3265	18.9135	19.0831	19.4692	18.7798	19.4427	19.2374	19.3301	19.4273	19.0963	19.0695	18.8333	19.8037	18.8398	19.351	19.1799	19.882	19.1533	19.3813	18.7878	20.1597	19.0351	19.1544	19.1173	19.2767	19.2211	19.1935	19.1667	19.4089	19.2674	19.5093	19.4942	20.1128	19.5976	19.2846	19.1297	19.7789	19.124	19.4757	19.1228	19.1548	19.9805	19.5154	18.7714	19.2547	19.0232	19.9155	19.3687	19.2889	18.6505	18.9294	18.8872	18.5854	19.339	19.3506	19.3463	18.9856	19.2413	19.3159	19.356	19.222	18.9417	19.1786	19.0246	19.5838	19.6373	19.6389	19.0742	19.2228	19.3393	19.2874	19.4038	19.2616
P12270	TPR	20365_NIAIQSQFTR	20.8577	20.3744	20.5673	20.3116	20.4227	20.6185	20.3519	20.5393	20.5142	20.9892	20.778	20.6754	20.6175	20.782	20.2421	20.3146	20.329	21.0208	21.075	20.6535	20.4418	20.5472	20.7197	20.7586	20.6525	20.7175	21.1635	20.4678	20.8826	20.7099	20.5932	20.7784	20.5887	20.4819	20.8986	20.331	20.8374	20.5167	21.0007	20.6287	20.534	20.4635	20.7073	20.6319	20.2823	20.7226	20.0779	20.5954	20.5792	20.7115	20.5931	20.5369	20.3298	20.5302	20.7237	20.5542	20.4264	20.3661	20.7983	20.9981	20.6246	20.5273	20.3126	20.4433	20.0973	20.6136	20.9282	20.4314	20.2974	20.7165	20.7736	20.2794	20.8676	20.4541	20.2734	20.6521	20.0207	20.4754	20.8111	20.4874	20.6915	20.5914	20.5012	21.0762	20.7641	20.6365	20.6423	21.1288	20.934	21.0858	21.1088	20.4783	20.4369	20.9137	20.7302	20.6457	20.4122	20.1454	20.2405	20.8545	20.5923	20.913	20.7185	20.3716	20.8595	20.6696	20.4746	20.6013	20.6782	20.6053	20.4286	20.4213	20.5417	20.4473	20.964	21.0167	20.6478	20.3347	20.838	20.2658	20.3054	20.3646	20.7876	20.7609	20.6484	20.6474	20.5729	20.3934	20.6214	20.8484	20.6134	20.8117	20.3716	20.9024	20.7083	20.533	20.7005	20.3232	20.7009	20.6583	20.6976	20.937	20.9336	20.9152	20.4827	20.0487	20.6734	20.978	20.5376	20.2771	20.9828	20.5244	20.2692	20.546	20.5932	20.7332	20.8038	20.0642	20.4989	20.6133	20.4498	20.5156	20.2106	20.9885	20.7566	20.6165	20.7002	20.6465	20.6028	20.2671	20.8957	20.9942	20.594	20.1701	20.8609	20.8692	20.4508	20.8602	20.5187	20.6192	20.6188	19.9768	20.6644	20.6131	20.4987	21.1901	20.7825	20.3971	20.9306	20.8566	20.6865	20.5983	20.6486	20.7083	21.0398	20.6952	20.4165	20.2896	20.6379	20.7368	20.4415	20.3234	20.5315	20.399	20.9487	20.6461	20.7699	20.6633	20.669	20.8512
P12273	PIP	30816_TVQIAAVVDVIR	18.1479	18.3871	18.7369	18.1045	18.5685	18.2312	18.2105	17.6082	19.2473	17.5782	18.6848	18.4979	18.603	18.4918	18.8099	18.2889	19.0924	19.1476	18.5504	18.1489	17.7256	18.6078	17.5409	18.8934	18.2745	18.5076	18.5267	18.5638	18.4315	18.5755	17.8934	19.2466	18.2482	17.4932	17.4695	18.2364	17.3791	18.0575	19.4116	18.4424	18.2237	18.8518	19.418	19.2525	18.6187	18.7072	18.4893	18.4131	18.2976	19.4201	17.9463	18.2647	18.0388	18.7424	17.2804	18.4388	19.2323	18.7786	19.399	18.1658	18.8185	18.4807	18.6821	19.003	18.7515	18.3658	16.9957	18.6545	18.4199	18.8219	18.037	18.4554	18.5802	19.136	18.3291	18.491	18.5278	18.0123	17.9862	18.9125	18.7502	19.6125	18.7837	17.5061	18.8595	19.0471	18.0484	17.6892	18.8972	19.1294	18.7165	18.0429	17.9573	17.0719	18.515	18.4415	18.6246	19.1548	18.0571	18.729	18.248	19.4005	19.456	18.6058	18.1547	18.9779	18.3234	18.483	18.2636	18.2774	17.3215	18.0087	18.0418	19.3977	19.5792	18.6049	18.2848	18.88	18.3733	18.6584	17.4949	18.9706	18.6788	18.739	19.298	19.3936	18.7445	18.3743	17.9234	18.1379	18.6576	17.8764	17.8893	17.5969	16.8454	17.4624	18.8901	17.9602	18.7413	18.8945	19.0713	17.5823	18.5295	18.6816	19.1801	17.7572	19.1437	17.5673	18.7448	18.8616	18.8371	18.8222	18.435	19.0041	19.0762	18.9313	18.6017	18.6508	18.6934	18.3879	18.1449	19.2257	19.1534	18.528	18.3666	18.5797	18.6874	17.2442	18.3884	18.1749	19.0085	17.9647	18.5836	17.9441	18.8854	19.0781	18.6462	17.3693	18.0852	18.5835	18.3789	18.1942	18.9497	18.4872	17.8305	18.9026	19.56	17.659	18.3298	18.8297	18.3422	18.4325	18.0835	18.4803	18.5027	19.0587	18.2838	18.6591	18.9523	18.2202	19.1584	18.7838	18.005	18.5226	18.8595	18.4611	17.6558	17.8846	19.4197	18.4592
P12277	CKB	2519_VLTPELYAELR	21.3549	21.5194	21.2923	21.7844	22.0526	21.0497	22.0855	21.778	21.4269	20.6827	21.6876	21.7129	21.5266	21.0279	23.2425	22.143	22.5178	22.2086	21.4011	21.925	22.7562	22.3617	22.4263	21.8308	21.7391	21.5556	21.0023	21.9025	21.4284	21.5281	21.8253	21.0924	20.6473	21.6692	21.5524	21.1952	21.6135	21.6315	22.207	22.4792	22.1904	21.7249	21.2774	22.234	22.264	21.5054	22.6132	22.6458	22.0025	22.2779	22.9524	21.5709	20.7746	20.8541	21.8511	21.3521	21.2902	20.923	20.7321	21.1305	20.9906	20.748	22.5212	21.1852	19.9501	20.8186	20.9367	20.5508	20.8898	22.4538	20.8305	20.9057	22.6208	22.1496	22.4425	21.9456	21.847	20.8552	20.5352	21.3215	20.6076	22.0885	21.9203	21.3764	20.782	20.5167	21.259	21.058	21.1788	20.9177	20.9283	21.1704	22.2177	21.331	20.7643	22.3006	22.6172	22.462	21.5782	21.0236	22.4636	20.8687	21.3063	20.7013	21.7246	21.3609	21.45	21.5938	21.3204	21.7951	21.7167	21.793	21.5143	21.2007	20.6144	20.5463	21.8196	22.2133	21.1558	23.2428	21.9782	21.9161	22.0222	21.6807	22.4661	22.9992	22.4049	22.3731	21.7701	22.0075	21.5061	21.6691	22.1344	21.3654	21.722	21.2599	21.3147	20.6101	21.863	20.9404	21.4456	21.6583	21.3282	22.3864	22.1314	22.3054	21.765	21.2995	22.2697	22.2962	22.2029	22.6262	22.4519	21.5767	21.8791	23.0249	21.5423	21.0035	20.9615	22.2083	21.7123	21.031	20.8912	20.7441	21.0035	21.1072	20.7746	22.6161	21.181	19.9935	21.0511	20.9626	21.213	21.3098	22.6298	20.7279	21.3246	22.9475	22.2519	22.4882	21.2404	21.7968	20.8514	20.6426	21.4716	20.9406	21.9784	21.7339	21.5626	21.0286	21.2074	21.2861	21.4707	21.1387	20.7671	20.5434	21.4056	21.1795	20.9243	21.3107	21.9406	22.4019	21.9789	21.7131	21.7384	21.916	20.801	21.8812	20.8573	22.2061
P12429	ANXA3	14644_SEIDLLDIR	20.1286	20.7603	20.4856	19.9543	20.5787	20.3686	20.1464	20.6134	20.2674	19.6725	20.3114	20.0463	20.1087	20.3823	20.38	20.1191	20.6595	19.4641	19.9199	19.7574	20.5654	20.0524	20.4472	20.3052	20.4618	20.1896	20.5375	21.0257	20.0538	20.3569	20.4578	20.3694	20.397	19.5995	20.2974	20.9894	19.1212	19.7497	19.9582	20.9882	21.1769	20.9871	19.8833	20.4784	20.8719	20.1824	20.775	20.205	19.8324	19.945	20.5607	20.3975	20.2937	19.9825	21.0234	20.5831	19.9318	19.5034	19.9639	19.8694	19.8451	19.7907	21.1154	20.124	19.3102	19.8853	20.0214	19.7121	20.3495	20.2784	19.9938	20.5581	20.1755	20.396	19.843	19.9258	20.9128	19.8652	19.812	19.8786	19.753	20.6882	20.8732	20.1112	20.1744	19.9855	19.6607	19.5246	19.8144	19.8792	19.6058	20.8047	21.3672	20.3544	19.7934	20.7671	20.9263	20.9287	20.9086	19.9934	19.6595	19.903	20.2622	19.7551	19.9647	20.3635	20.5959	20.6057	20.4275	20.1754	20.8028	20.0087	20.5178	20.5643	20.3843	19.627	20.0796	20.8098	19.4408	20.3189	20.0791	20.703	19.434	19.5474	19.8278	20.5966	19.7843	20.124	20.5066	20.7338	20.2955	20.3859	21.1018	20.0232	20.8368	20.2002	20.7434	20.4242	19.7488	20.4971	20.6563	19.4737	19.6557	19.3699	21.2402	21.0751	20.6759	19.8948	21.0812	20.9312	20.0515	20.173	20.3488	20.117	20.6529	20.3	20.5586	20.4963	20.0752	20.9031	20.6907	19.8564	19.323	19.8728	19.6423	20.2543	19.6035	21.0822	20.1118	19.2085	19.6651	19.5228	19.8828	19.9942	20.3276	19.894	20.5485	20.2224	20.1917	19.7266	19.9394	20.9993	20.0602	19.73	19.9887	19.4891	20.4233	20.7844	19.9936	20.7347	20.3323	19.6818	20.2733	19.7568	19.7604	19.6545	20.8039	20.4842	20.6826	19.9568	20.6338	20.3133	20.8888	21.0703	20.0296	19.7222	19.7844	20.5224	19.7572	20.1335
P12532	CKMT1A	42913_RGTGGVDTAATGGVFDISNLDR	19.2315	19.4158	19.5806	19.2116	20.1352	19.5433	19.526	19.5014	19.4166	19.4606	19.5382	19.444	19.2364	19.9961	19.7003	18.8864	19.8491	20.1449	19.7429	19.383	19.1037	18.9315	19.813	19.3923	19.0781	19.4682	19.3208	18.9165	19.8592	19.715	19.8425	19.2365	19.2337	19.4526	19.4714	19.6168	19.4081	19.6758	20.228	19.5466	20.0872	19.4848	19.6447	19.277	19.5332	20.0568	19.3888	19.155	19.3655	19.9027	19.3812	19.6162	19.6969	18.9398	19.4627	19.6543	19.1195	20.1529	19.5088	19.6794	20.0626	18.8074	19.651	19.7813	19.5216	19.7654	19.2212	19.7098	19.6864	20.0445	19.1519	19.6191	19.4867	19.8539	20.2401	20.056	19.1791	19.6225	19.9213	19.3456	19.865	19.113	19.7165	19.4943	19.2758	19.3461	19.812	19.8512	19.9807	19.183	19.5279	19.3597	19.5904	19.82	19.5076	19.8154	19.7128	19.8329	19.5445	19.0928	18.9399	18.6753	19.4079	20.1974	19.3095	19.5171	19.2346	18.9932	19.449	20.1155	19.1816	19.4502	19.7111	20.059	19.5162	18.7748	19.2906	19.5909	19.8444	19.4693	19.0656	19.2817	19.3985	19.0431	19.3214	18.8007	19.8578	19.4291	19.4121	19.2012	19.6782	19.7688	19.6154	19.2903	19.189	19.9049	20.1721	18.8577	19.308	19.3964	19.2261	19.4887	19.6661	19.0011	19.576	19.9646	19.4033	19.2041	19.5544	19.2707	19.1426	19.2362	20.0162	19.4631	20.0218	19.1752	19.7302	19.6226	18.93	19.154	19.31	19.0698	20.0619	19.4283	19.0503	19.5234	19.7348	19.2462	20.1904	19.2488	19.2076	19.283	19.661	19.8906	19.2253	19.6094	19.0841	19.0797	19.6384	20.1885	19.8538	18.8887	19.057	19.9392	19.4794	19.697	19.3646	18.9081	19.7258	19.8961	19.8471	19.238	19.9322	19.3988	19.6789	19.0873	19.2322	18.8428	19.193	19.222	19.3094	19.4107	19.4707	19.2128	19.595	18.9936	19.0869	19.6134	20.1877	19.1921
P12694	BCKDHA	45976_VDGNDVFAVYNATK	18.0977	17.7274	17.3369	17.5399	17.7472	18.2039	17.2132	17.5827	17.5939	18.2442	17.3933	17.4107	17.7305	17.4536	17.5762	17.3993	17.6182	18.0832	17.9686	17.6071	17.4394	17.4384	17.4132	17.9628	17.4134	17.3967	17.1693	17.4693	18.1045	17.5045	17.433	17.4326	17.5477	17.0004	17.2615	17.4086	18.024	17.8367	17.852	17.7247	17.6403	17.5107	17.9123	17.8154	17.6979	17.7082	17.7864	17.7412	18.3102	17.7882	17.3849	17.7537	17.8545	17.5144	17.5293	17.3758	17.5202	18.0843	17.9533	17.4066	17.0723	17.8015	17.8039	17.357	17.9186	17.5603	17.4358	17.3747	18.099	17.6175	17.9153	17.9697	17.3693	17.7335	18.0417	16.8858	17.8131	17.1192	17.416	17.7725	16.9564	17.5367	17.2245	17.7951	17.5679	17.2848	17.8983	17.6102	17.6956	17.3943	17.7588	17.6062	17.6053	17.6927	17.4835	17.5419	17.3066	17.3769	17.6506	17.0608	17.5765	17.0988	17.7313	17.7234	17.4212	17.8899	17.7995	17.5468	17.3494	18.2316	17.8406	17.1234	17.8274	17.3305	17.3125	17.6089	17.4303	17.07	17.6117	17.5243	17.4623	17.4877	17.4777	17.6586	17.4623	17.4158	17.4358	17.0116	18.0839	17.553	17.5425	17.4758	17.8484	17.8145	17.7782	17.4738	17.8014	17.8915	17.2051	17.0742	17.3443	18.3564	17.2772	17.4382	17.6676	17.8962	17.3438	17.5035	17.7905	17.4242	18.0051	17.5375	17.4869	17.6165	17.8955	17.4977	17.9289	17.5733	16.9674	17.2944	17.266	17.4682	17.0311	17.4257	18.2898	17.4431	17.5402	17.723	17.2271	17.7496	17.9587	17.7178	17.349	18.1897	17.7864	17.6751	18.0032	17.6595	17.4178	17.7209	17.6175	17.9337	17.6529	17.3037	18.0489	17.1857	17.6668	17.4084	17.8137	18.2104	17.7481	17.6116	17.6774	17.0774	17.9922	17.9618	17.4636	17.3245	17.6022	17.1463	17.784	17.3272	17.6874	17.6566	17.3561	17.468	17.4263	17.665	17.2967	16.9804
P12814	ACTN1	10279_AGTQIENIEEDFRDGLK	21.2431	20.8808	21.6748	21.3391	21.0142	20.9545	20.6554	21.1023	21.0736	21.0447	21.8089	21.449	21.1496	21.2715	20.7205	20.7507	21.0295	21.0183	20.9515	21.3409	21.0633	20.8906	21.0655	21.2082	21.5258	21.1068	21.2954	20.7979	21.226	20.8958	21.1888	21.0264	21.168	21.4066	21.0208	20.665	21.1127	21.2315	21.2434	21.043	21.143	21.0419	21.4139	21.0361	20.3613	21.5642	21.1986	20.628	21.1264	21.043	21.1625	21.5614	20.3908	21.5235	21.0886	20.9656	21.2137	21.2905	21.0482	21.1322	21.4057	21.0743	20.8838	21.1198	20.2009	20.7618	21.1053	21.4188	21.0441	21.0206	20.7585	20.914	21.335	20.9547	20.7854	20.7281	20.2127	20.4168	20.9315	20.936	20.4108	20.8067	21.0386	21.1258	21.5136	20.8807	20.9254	21.2709	21.3654	21.421	20.8365	20.7883	20.9481	21.5585	21.1687	21.1771	21.0279	20.889	21.0592	20.8606	21.3567	21.0942	20.9701	20.9913	21.201	21.5913	21.1007	21.3257	21.0802	20.8567	20.9424	20.9915	20.8443	21.1125	20.75	21.7046	21.2542	21.289	21.1293	20.8126	20.6823	21.1369	21.056	20.7741	21.3302	21.1984	20.6062	21.2957	21.331	21.291	20.6982	20.7693	20.5582	21.2801	21.1958	21.0697	20.8965	21.2428	21.1919	20.6329	20.6264	21.3432	20.8794	21.396	20.9524	20.769	21.1403	21.2596	20.9467	20.464	21.3344	20.9202	21.1031	21.4154	21.3177	21.0232	21.4386	20.4582	21.3853	21.2135	20.999	21.2691	21.2394	21.327	21.2545	21.3478	21.2247	21.0074	21.0274	20.1544	20.7117	21.3645	21.2429	20.7966	20.689	20.763	21.0074	20.901	20.8445	21.3098	21.2749	20.3192	20.6459	20.8379	20.9879	20.5642	20.9249	20.9532	21.1239	21.6492	20.8525	20.6444	21.2243	21.3807	20.9719	21.0944	20.7565	20.8931	21.5518	21.238	21.0854	20.8577	20.8189	21.2252	21.2212	21.1047	21.3395	21.0773	21.0082	21.1478
P12821	ACE	234325_YVELINQAAR	17.6285	17.363	16.9056	17.6806	18.0221	18.4464	17.875	17.5466	17.014	17.5802	17.4987	17.6923	18.0247	17.1394	17.4555	17.9017	17.3823	17.4133	17.9519	17.7691	16.7744	17.9267	17.777	17.1875	17.9226	18.1057	17.8	17.5539	17.2302	17.9066	16.8369	16.8096	17.4257	17.8614	17.0748	17.8279	17.6681	18.5749	18.0095	17.1344	17.6072	17.7675	17.8613	17.3803	17.3221	18.1169	17.5682	17.614	17.5055	17.7245	17.3382	17.3649	17.9259	17.859	17.6341	17.5282	17.3372	17.2814	17.6556	17.8648	17.9412	17.2383	17.4183	17.9287	17.1914	17.4202	17.9703	17.2381	17.1084	18.03	18.2159	17.3445	17.026	17.831	17.6304	18.2311	17.2734	17.6653	18.0816	17.5575	17.3851	17.0721	17.4967	17.4816	18.0301	17.7418	18.3392	17.5231	18.3385	17.811	17.8361	17.3196	17.4623	17.2239	17.3145	17.366	17.5009	17.8296	17.8475	17.8373	17.0055	17.6576	17.5774	17.2672	17.4532	18.5507	18.5273	17.5065	17.4928	18.285	17.335	18.0151	17.5904	17.6209	17.465	17.4936	16.9885	17.042	17.9188	17.5921	17.7676	16.8719	17.221	17.8866	17.8191	17.2688	17.9373	17.7052	17.2943	18.1273	18.0253	18.5752	18.0752	17.1669	17.4751	17.8274	17.0813	17.4192	17.472	17.5969	17.0834	17.0267	17.3556	17.7323	16.9753	17.5682	17.8075	18.6824	17.6372	17.0023	17.6025	17.4838	17.5862	17.6089	17.6783	17.3996	17.7886	17.5814	17.5066	16.72	17.5072	17.0297	17.8672	17.6716	16.6588	17.1605	17.8252	17.0958	17.2915	17.4468	17.9685	18.1611	18.4661	18.5775	17.0462	17.9171	16.8984	17.2725	17.3289	17.4302	17.7437	17.8165	18.033	17.7072	17.3824	17.9642	17.8024	17.0539	17.4535	17.5433	17.2554	17.0395	17.6293	18.534	18.2757	17.4224	18.0429	16.9796	17.4828	18.6394	17.406	17.7935	18.4829	17.407	17.4156	17.5832	17.1062	17.7137	17.6032	17.4001
P12829	MYL4	7197_VFDKESNGTVMGAELR	22.2363	21.4556	22.1912	21.9338	22.2957	22.3326	21.6944	21.9865	21.4058	22.5968	21.785	21.1796	22.1483	22.0853	21.84	22.338	21.9022	22.9673	22.6279	21.7478	22.4501	22.7513	22.3023	21.9565	22.2839	22.0348	22.188	22.172	22.2851	22.2856	22.1578	22.3439	21.8874	22.2336	22.1404	22.3042	22.0275	21.4071	22.4043	21.6936	21.6843	22.0782	22.2091	22.1131	21.9869	21.5851	21.9572	22.2837	22.0517	21.593	21.6771	21.3638	22.1935	21.7204	21.8696	22.0555	22.2085	22.0488	22.1012	21.9343	21.165	22.1171	22.1189	21.8914	22.1108	22.7326	21.6696	22.2529	22.2572	22.0095	22.3034	22.0828	21.4137	22.3813	22.2702	22.2641	21.7678	22.3266	22.5676	22.0198	22.3613	22.0162	22.1584	22.1955	21.9048	21.764	22.309	22.0828	22.5368	22.0126	22.244	21.9639	22.08	22.4793	22.1116	21.4011	22.3192	22.1225	22.0409	22.945	22.1193	22.4726	22.1718	22.5477	22.0403	21.519	21.4826	22.1732	22.3993	22.3631	22.1279	21.8154	22.053	22.2133	22.4601	21.9284	22.232	22.1333	21.5277	22.1132	21.6949	22.2805	22.8675	22.3122	21.3298	22.2764	22.7389	22.2403	21.8985	21.9364	22.1622	22.0067	22.0395	21.9707	22.1097	21.9992	21.8208	21.9438	22.2808	22.1864	22.1441	22.2353	21.8069	21.3236	22.4095	22.0533	22.1561	21.8734	22.1558	21.9976	21.3263	22.1963	22.0699	21.6687	22.4542	21.3897	21.5913	22.0369	22.1338	21.7552	21.8798	22.2721	21.7224	21.9615	22.1956	22.1879	21.5971	21.6426	22.3454	22.3276	22.891	22.1533	22.3782	22.1997	22.0328	22.0017	22.1219	22.1505	22.4692	21.4668	21.7237	21.7401	22.2507	22.4864	21.4554	22.2073	21.5645	22.1331	21.4834	22.4217	22.059	22.3562	22.1899	22.5832	22.0243	22.4687	22.0756	22.3582	22.104	21.9159	22.2702	22.15	22.1616	22.0122	22.4851	21.7004	22.6635	21.9794	21.5073	21.1745
P12830	CDH1	33586_NDVAPTLMSVPR	21.7452	21.3255	21.2832	21.4631	21.7782	21.7532	21.1734	21.3863	20.7504	21.4996	21.4082	21.2764	21.6789	21.1476	21.319	21.3224	21.4329	21.7328	21.6946	21.2571	21.5217	21.5802	21.4774	21.3373	21.5563	21.5426	21.4491	21.3316	21.7139	21.3448	21.5086	21.4555	21.2996	21.3005	21.3867	21.4978	21.2819	21.4384	21.6609	21.5097	21.2053	21.2232	21.6676	21.5219	21.3734	21.6979	21.4932	21.4729	21.3571	21.3224	21.395	21.3897	21.571	21.1852	21.2643	21.563	21.3133	21.3315	21.4692	21.2792	21.5025	21.5298	21.6122	21.3084	20.9337	21.5781	21.6952	21.5247	21.6548	21.6379	21.1232	21.2947	21.317	21.9569	21.8024	21.4648	21.5022	21.0336	21.4369	21.2288	21.3019	21.2643	21.5944	21.2072	21.283	21.5273	21.587	21.4604	21.4219	21.5575	21.2659	21.4068	21.4033	21.5062	21.4	21.522	21.4213	21.4933	21.6237	21.5522	21.5382	21.6504	21.4167	21.3267	21.3248	21.6234	21.2459	21.5355	21.465	21.9276	21.697	21.5024	21.4818	21.6709	21.2524	21.3464	21.2522	21.2547	21.0744	21.4395	21.1943	21.4119	21.4726	21.4223	21.4356	21.5808	21.8213	21.4177	21.2147	21.5158	21.5996	21.3852	21.5089	21.3382	21.4036	21.2946	21.4948	21.2498	21.3228	21.4566	21.4115	21.0861	21.6821	21.6604	21.3634	21.5537	21.4423	21.7699	21.5962	21.3606	21.5502	21.434	21.4781	21.3576	21.5459	21.2305	20.7238	21.3067	21.3194	21.6335	21.3769	21.4556	21.2271	21.3324	21.2446	21.4987	21.533	21.6049	21.3089	21.183	21.6975	21.2507	21.6014	21.6297	20.6807	21.1929	21.5396	21.3871	21.9263	21.6785	21.477	21.3807	21.2197	21.3973	21.2201	21.2447	21.4902	21.4651	21.0798	21.1165	21.4228	21.401	21.5701	21.8165	21.5921	21.3836	21.3694	21.5017	21.4613	21.2868	21.4366	21.7027	21.588	21.5154	21.4513	21.6139	21.4899	21.4524	21.7879	21.2165
P12883	MYH7	266346_VRELENELEAEQK	19.8275	21.2844	19.018	20.5093	19.4611	19.4281	19.0435	19.1715	19.0271	20.5177	19.9443	19.6544	19.8736	19.2326	19.9338	19.8865	19.4069	19.8777	20.4081	20.1621	20.6585	20.2402	19.9756	19.4313	19.572	19.9247	20.5481	20.0354	19.1891	18.9897	20.049	20.5791	19.0059	19.5821	19.7763	20.2285	20.8154	20.6486	19.1181	20.3196	19.7705	19.5611	20.3345	19.9502	19.9305	19.0073	18.8288	20.446	19.8864	19.655	19.6511	19.4988	19.5512	19.1758	19.3688	20.1868	19.0022	19.7548	19.411	20.2581	19.7209	19.2845	18.8628	20.0106	19.7944	20.3921	19.0166	20.2739	18.8993	19.8667	18.9668	19.0785	19.5006	19.44	19.5655	19.9914	19.533	20.8662	20.5403	19.9249	20.3305	19.9819	20.0699	19.9295	19.3843	20.1682	19.9791	18.8253	20.1734	20.3322	20.6671	21.1957	19.0174	19.1038	19.4519	19.2071	18.8421	20.0031	20.0893	20.6709	19.8078	20.3958	19.7447	19.7401	20.0919	19.2195	21.2009	19.593	20.7793	19.5501	19.659	20.0881	20.1037	19.9483	19.652	20.1722	19.4459	19.7473	18.9506	19.3343	19.5449	19.392	20.6749	19.8494	19.2937	19.34	20.4078	20.0305	20.1307	19.3805	19.8199	20.4153	19.8834	20.3073	19.196	18.8082	19.9699	19.0625	19.9563	19.6429	18.7419	20.5568	19.5793	20.3828	20.0047	19.6757	18.9642	20.1182	19.2481	20.0693	20.18	19.4766	19.2826	20.2784	19.7071	19.6083	19.4636	19.3896	19.4039	19.9405	20.2248	20.5054	19.1388	19.7319	19.5243	20.1534	20.266	19.6567	19.6789	19.6744	20.5867	20.2783	18.7732	19.5031	19.9262	19.5738	19.1934	19.6026	19.9822	19.0569	20.0588	19.6686	20.7992	20.0091	20.0614	19.8335	19.8602	19.5116	19.7467	19.6388	20.0581	19.8097	19.0061	20.5612	19.7535	19.8162	20.8869	19.0724	19.0818	20.1218	19.1602	19.6633	19.6059	20.3925	20.0164	19.8406	19.8956	20.4342	19.3243	19.7126
P12955	PEPD	65508_STLFVPR	17.6817	17.5242	17.3155	17.6645	17.9018	16.8186	17.6278	18.0578	16.8437	17.2142	18.1971	17.3262	17.6206	19.0101	18.447	18.4891	17.5608	17.7796	18.6537	17.6547	17.4935	17.5316	17.2189	18.5898	17.4622	18.3278	17.6647	18.0112	17.6021	17.9422	17.6997	17.9993	17.6043	18.0104	18.4383	17.4109	17.9331	18.8028	17.7217	18.2533	18.211	17.9513	17.3194	17.9114	17.9489	15.9807	17.7718	18.3236	17.6553	18.3502	18.1184	17.0407	18.37	17.6602	17.2148	18.5562	17.2511	18.5892	18.3879	17.427	17.2899	18.8929	18.5452	17.9764	18.374	17.6338	18.5246	17.3652	17.5061	18.1286	18.2465	17.9877	17.801	17.7901	18.0546	17.457	18.3988	17.3029	17.6662	18.1425	17.4231	18.3109	18.2203	19.2315	18.5677	18.9229	17.7924	17.6183	17.912	17.6676	17.8791	17.5739	17.774	18.4025	18.5185	17.8104	17.9229	18.1412	17.9591	17.34	17.3933	17.5943	17.5683	17.3623	17.0848	17.5835	18.1401	17.6242	17.6186	18.2662	17.5685	17.6864	17.888	17.8549	17.6739	17.709	18.0873	18.6909	17.6857	18.7326	18.1591	17.8692	17.6135	17.379	17.2897	17.0106	18.5358	17.3143	18.4827	18.4678	18.5498	17.9237	17.8615	17.7171	17.6568	17.9812	17.461	17.358	17.3947	18.9709	17.7713	17.4853	17.7481	18.0479	18.2034	18.5007	18.0859	17.6595	17.914	18.332	18.2799	17.8314	18.1258	17.3998	17.4698	17.9206	17.1579	17.5939	17.648	17.0278	17.7032	17.6473	18.5212	17.2055	17.4025	17.4802	17.6201	18.079	17.3453	18.7186	18.2585	18.7626	17.663	17.5024	18.0434	17.4038	19.2655	18.0672	17.9627	17.9554	17.7216	18.2055	17.459	17.7579	17.3402	17.7879	18.3549	16.9923	18.526	17.7406	16.9954	18.0896	17.5954	17.6181	18.3503	17.1151	18.0001	17.0942	17.6204	17.5359	17.5292	17.9737	16.9728	17.8387	16.8954	19.4157	18.1977	17.7202	17.3113	18.1109
P12956	XRCC6	5845_NIYVLQELDNPGAK	21.1856	20.1502	19.4255	20.7124	20.9939	20.9051	20.7139	21.0867	20.0255	21.4409	21.3316	19.5105	21.2766	21.1964	20.9689	20.3987	20.0959	21.0656	21.326	20.5617	21.1722	20.4461	19.9213	21.5221	21.0538	21.1694	21.6654	21.3247	21.2944	20.5529	21.0696	21.2579	20.8152	21.1933	20.5847	21.0203	21.2033	20.6283	21.3013	21.0213	19.9265	20.4387	20.8885	19.6979	19.8388	21.221	21.2631	20.6446	21.4375	21.0638	21.157	19.5578	20.5894	21.1179	20.8118	19.5591	21.0049	20.5132	21.2405	21.4544	20.8501	21.238	19.9915	21.2931	20.3447	20.6122	20.5533	21.3158	20.9659	21.0205	19.6983	20.6116	21.3104	20.3792	20.018	20.0011	19.7915	20.8009	20.9252	20.7685	19.4986	20.8008	20.7796	21.1162	21.3719	20.8462	20.7145	21.234	21.3514	20.4042	20.2392	20.2555	20.469	21.3991	21.4888	20.9165	20.8268	20.0068	20.6273	20.6083	21.0711	20.2676	21.0509	20.6311	21.0562	21.2162	20.073	21.4025	19.4919	21.0384	21.1119	20.893	21.1558	20.8514	21.0165	21.4089	20.7986	21.1395	21.1844	20.6471	20.2413	20.6488	20.8566	19.7553	21.1868	21.6024	20.1798	21.1923	21.5648	21.1083	21.061	21.5222	20.9124	21.5047	20.9725	20.6953	21.1136	20.8368	21.0412	20.9099	20.6547	21.2569	20.9085	21.161	20.4462	20.1433	20.1073	21.2015	19.9407	20.1176	21.0219	20.7096	21.0332	21.26	21.1005	20.9366	21.2972	20.531	20.7343	19.9915	20.6667	20.9922	20.88	20.9852	21.2478	21.3373	21.3514	20.0341	21.255	20.0045	20.3444	19.794	20.6994	20.7378	21.7699	20.1894	20.4044	21.2612	20.0949	20.5943	20.9838	19.8942	20.7521	20.8063	20.8041	21.098	20.9122	20.4131	20.886	20.1208	20.9059	19.8112	20.1553	20.8776	20.5466	20.6988	20.4732	19.7343	21.2572	21.1375	20.731	20.7947	20.1408	20.6032	21.2069	21.148	20.9209	19.2767	20.8705	20.878
P13010	XRCC5	9669_TLFPLIEAK	18.454	19.7198	19.9192	19.8079	20.3671	20.2634	20.0923	20.3065	19.9867	19.5189	19.402	20.1074	19.8851	19.2393	20.0079	20.1696	20.4147	19.9574	19.1028	20.1351	19.9845	20.0546	19.9015	20.1882	20.0482	20.3491	19.71	20.3391	20.0379	19.6652	20.157	20.2034	20.7423	19.9086	20.835	20.7459	18.7354	20.8149	19.6494	19.8923	20.3169	20.5178	20.0588	19.4792	20.4671	19.7154	20.4021	19.728	19.3299	20.2431	20.1945	19.8852	21.1241	19.9055	20.2837	20.1824	20.2372	19.3271	19.4954	19.8004	20.1711	20.3676	20.1359	19.7485	21.4018	20.479	19.9259	20.5413	21.2506	19.5554	20.0067	20.0579	19.6361	21.3449	20.8782	19.3983	20.8011	19.6462	20.736	20.2751	19.3222	19.4344	20.3165	20.2133	19.0434	20.3911	20.5675	20.1782	20.2027	20.4509	19.3609	20.2863	20.621	19.7429	19.9121	20.5394	20.0103	19.8498	20.5003	19.6252	20.5	20.3883	19.8846	21.3091	19.9905	19.969	20.1505	20.0519	20.0699	20.1758	20.1584	20.2961	20.3368	20.37	19.2314	19.6167	20.0893	19.6435	19.3479	20.1157	20.3745	20.4228	20.0392	19.2703	20.0091	20.1017	20.0333	19.9141	20.4586	19.6772	20.4523	20.033	20.5713	19.6431	19.9672	20.3735	20.2139	20.4908	19.7131	20.3871	20.7014	18.7543	20.6537	19.7618	20.5509	20.3387	20.2705	19.3456	19.8748	19.9064	19.1944	19.9545	20.0736	19.6244	20.2997	20.2429	19.6617	21.254	19.9449	20.4412	20.2666	20.0399	19.3845	19.2359	19.8178	19.9115	20.0011	20.2956	19.8478	21.1259	20.0443	19.5466	20.0442	21.2941	19.7548	19.7346	20.367	19.6624	21.442	21.1158	19.7941	20.6058	19.6037	20.4605	20.4442	19.9525	19.38	20.1179	20.0604	19.3085	20.4189	20.3613	20.3592	20.5825	19.9259	19.19	20.1582	21.1364	19.6993	19.7375	20.4442	20.0715	20.2428	20.5019	19.4273	19.9099	20.3714	19.9448	20.992	20.1094
P13073	COX4I1	128124_HYVYGPLPQSFDK	20.2143	20.4647	19.9182	20.1155	20.0704	20.5946	20.1784	20.0714	20.6297	19.4709	19.6322	20.1197	20.4513	19.8294	19.9693	20.5263	20.0546	20.1335	20.1007	20.1026	19.8111	19.7944	19.9673	20.635	20.1586	19.9414	20.0685	20.1359	20.2967	20.289	19.9619	20.6073	20.3859	19.884	20.0919	20.4429	19.9734	20.4675	20.0059	19.9828	20.4191	20.3201	19.9917	20.3811	20.2062	19.8243	19.9068	20.1244	19.8679	19.6512	19.8612	19.831	20.8544	20.1214	20.1615	20.1007	20.1234	19.6694	19.753	19.5858	20.2834	20.7868	20.2365	19.858	20.8869	20.5983	19.9299	20.4943	20.8246	19.7118	19.6032	19.4597	19.7207	19.9544	20.1463	19.9462	20.4434	20.3141	20.4796	19.975	20.4057	19.9326	20.056	20.3513	19.6709	20.3642	19.7368	20.2298	20.1591	20.113	19.9085	20.7686	20.354	19.8635	19.8667	19.8559	20.0014	20.4645	20.3182	19.849	20.0217	20.5513	20.0516	20.5345	19.526	19.6992	20.4304	20.1546	20.2941	20.1618	20.6556	19.9901	20.3344	20.2926	19.6172	19.6775	20.0755	19.8557	19.507	19.9157	20.5267	20.1225	19.9549	19.8283	19.7576	19.8034	20.1157	19.9679	20.7172	19.8564	20.3209	20.0335	20.281	20.0838	20.0806	20.2159	20.3459	20.4174	19.8043	20.1213	20.4462	19.5643	20.5329	19.7544	20.3874	20.5974	20.0166	19.9705	20.2608	20.0502	19.7056	20.0281	20.2498	19.7446	19.6736	19.7368	20.0776	20.9072	20.2274	19.8546	20.0197	20.1625	19.9996	19.5436	19.5696	20.093	20.8412	20.1614	20.2029	20.959	20.599	19.6978	20.2673	20.5604	19.7936	19.4538	19.3014	19.8124	19.9901	20.2229	20.2224	20.4767	20.4926	20.2769	19.7923	20.411	20.0379	19.888	20.2926	19.7281	20.0778	19.9745	20.1994	20.2356	20.2612	20.4956	20.6268	20.6485	19.7857	19.7772	19.8234	20.0494	20.3184	20.585	19.8713	19.9823	20.2026	19.9817	20.5385	19.6077
P13473	LAMP2	16356_IPLNDLFR	19.0914	19.0022	18.628	19.3387	20.3337	18.5146	18.6047	18.5317	17.999	16.4434	17.9502	18.4009	20.3907	17.7734	20.4564	21.0684	19.1249	17.5222	16.6937	18.7667	18.5901	18.3574	19.879	18.5632	19.3476	17.1665	17.6034	19.2893	18.9337	19.4515	19.6904	18.7479	18.3441	19.3387	17.8276	18.6433	17.1731	17.3688	17.8219	20.3302	20.7923	20.3063	17.7725	20.1354	20.0232	18.9248	20.3365	19.9769	17.3309	18.2524	18.4084	19.0748	20.8032	18.4911	20.249	19.779	20.0803	17.428	17.5922	17.6326	19.9241	18.8607	20.1301	18.3101	19.5789	17.5098	16.8514	18.6014	19.4079	19.1234	20.1378	20.4768	19.4258	17.902	17.9878	19.8974	20.5647	18.0575	16.8199	18.419	18.0138	20.5	19.9359	18.5442	16.7603	18.6488	17.8904	18.8969	18.1989	19.1843	17.812	20.3919	20.2304	19.9125	18.4488	18.1413	21.108	20.5188	20.6151	17.2846	18.5239	17.9645	18.0218	16.9993	19.1847	19.8582	18.981	18.4909	19.79	19.3498	19.33	18.9335	18.036	17.9859	17.1601	17.9682	18.7616	19.5074	17.8545	19.8755	21.2892	18.8239	17.3206	16.929	18.4573	19.6728	17.892	19.3662	18.5674	19.2028	18.2058	18.434	19.4363	18.7274	19.157	20.3632	19.3823	18.8375	19.1784	18.3203	18.6373	17.4129	17.8714	17.5904	19.5793	21.2228	19.5636	17.8485	20.6503	19.9862	18.2469	19.4777	20.1017	17.0359	19.3086	18.7638	18.8569	20.6199	18.7565	20.1272	19.8926	18.2825	17.4157	17.5938	17.9793	19.0195	19.2069	20.5546	18.3209	18.6858	17.3897	18.0831	18.5958	19.7972	19.9983	18.9147	19.8043	18.7903	16.4052	18.687	18.9318	20.3022	17.4128	18.3271	18.7232	18.0386	18.9568	19.2163	18.7895	18.7653	18.4407	18.0156	18.9922	16.9554	18.0689	17.5506	20.2628	19.6097	18.3455	18.4672	18.0622	19.4127	20.4207	20.6819	16.9357	17.675	17.3327	17.6717	17.583	19.1095
P13489	RNH1	7416_VNPALAELNLR	19.6726	20.008	19.9742	20.1581	20.4131	19.8771	20.2954	20.1876	19.7671	19.816	20.2189	20.0567	20.1376	19.9172	20.2101	19.8924	19.9209	19.3578	19.6365	19.8754	20.0563	19.7062	20.043	20.0694	20.2682	20.0777	20.1968	19.7333	19.7646	20.1416	20.0961	19.6643	20.005	19.9544	20.2369	19.8944	19.7483	19.5548	19.829	19.8899	19.938	19.8203	19.5865	19.7121	19.8629	19.9428	20.162	19.8737	20.0543	19.6784	20.0549	20.1966	20.0033	20.066	19.9747	19.6907	19.9694	19.8953	20.1578	20.0879	19.9745	19.7097	20.0343	19.9066	19.4204	19.3595	20.4007	19.9691	20.0019	19.9252	19.796	20.1829	20.0525	19.9036	20.157	20.3036	20.1865	19.8172	19.9341	19.965	19.6443	19.8322	20.1018	20.0347	19.5405	19.7696	19.7753	20.076	19.6093	19.6931	20.0414	19.6545	20.0105	19.8788	19.4657	19.9024	20.2527	19.7587	20.0948	19.9493	19.8876	19.6261	19.7929	19.7316	19.7554	19.9998	19.8559	20.1253	20.0009	19.9937	20.0038	20.1456	20.3307	20.3724	20.1888	19.8297	20.1154	20.1285	20.0484	20.2811	19.6098	19.4704	19.6042	19.9771	20.3186	20.2274	19.5752	20.0741	19.9263	20.1511	20.0053	20.2509	20.4146	19.8175	20.211	19.727	19.7741	20.0358	20.1058	19.5566	19.993	19.656	19.5468	19.8432	19.8217	19.8577	19.994	19.6392	19.8418	19.8501	19.8051	20.0524	19.9973	19.9486	19.6304	20.1463	20.237	20.1373	20.1513	20.1644	19.6739	19.5123	19.7765	20.0371	19.9185	19.9819	19.8785	19.9348	19.9171	19.4999	19.2072	20.0619	20.0815	20.3057	20.2511	19.815	20.064	20.1528	19.9763	20.1761	20.2133	20.228	19.7942	20.0798	20.1368	19.7161	19.6798	20.4036	20.109	19.8726	20.1656	19.6392	20.0706	19.692	19.5236	19.7863	19.5754	19.2466	20.0364	19.7136	19.9322	19.9677	19.5943	19.8811	20.0463	19.8832	19.5978	19.8847	20.1031	20.0457
P13611	VCAN	33013_LLASDAGLYR	18.9207	17.7907	18.8091	18.0994	18.3859	17.8159	18.0719	17.8652	17.76	18.6268	18.0065	18.9088	18.0468	17.8521	17.6792	19.0124	17.9872	18.5718	18.7676	19.0443	18.7849	18.2433	18.8862	19.0622	18.7984	18.3351	18.8501	17.8254	18.9007	19.1985	18.9446	18.966	18.7307	18.3359	18.7692	17.7416	17.9462	17.7637	18.7901	18.646	17.6337	18.9381	18.8229	17.6501	18.5983	18.6974	18.6424	19.2603	17.6602	18.9998	18.4077	17.4792	19.2956	18.5749	18.4816	18.773	18.1686	18.6705	17.5387	18.4127	18.7543	18.6265	19.168	18.589	17.9112	18.892	18.4858	18.4951	19.1927	18.8673	18.9805	18.8364	18.6023	18.1885	19.1226	18.6269	18.4232	18.0963	18.5442	18.0054	17.6703	18.6808	18.4264	18.8987	18.4576	18.8924	19.1441	17.9787	18.4537	18.4947	18.5079	18.3134	18.8025	18.9426	18.8496	18.079	17.726	18.1424	18.981	18.2179	18.3592	18.431	19.0522	19.2559	18.1978	17.8131	18.4639	17.665	19.0185	18.7908	18.0333	18.6868	19.1449	18.8939	18.8268	19.0291	18.5885	17.5192	18.3907	19.0919	18.9394	18.6908	17.7367	18.5285	18.7864	17.6089	18.3814	17.4125	18.6981	18.8263	17.4753	17.6457	18.6255	17.9039	18.8278	17.8756	18.1734	18.1278	18.3888	18.9152	18.9366	18.4898	19.2588	18.7967	18.3481	19.0347	18.7951	18.5875	18.8018	17.5881	18.455	19.0202	18.7378	18.4956	18.605	18.7003	17.3699	19.0615	18.6967	18.56	18.1789	19.0011	18.7215	18.3974	18.3914	17.8536	18.7464	17.5631	18.3421	19.2873	17.7687	18.2886	18.2686	19.0176	18.397	18.6233	19.32	18.3387	19.3413	18.8461	17.5047	18.6618	17.977	18.3735	17.7815	18.7851	18.5677	18.1624	18.9848	18.2242	18.5548	19.3919	18.3888	18.5274	18.796	17.8052	18.7292	19.2533	19.2207	18.3098	18.9708	19.1129	18.6682	19.1705	18.791	17.3996	17.8244	17.8655	19.2895	19.0572
P13639	EEF2	2532_VNFTVDQIR	20.9062	21.399	20.7634	21.0996	21.3555	21.2569	21.1289	21.3544	21.4333	20.6487	20.5217	21.3041	21.4484	20.6494	21.3085	21.6718	21.3272	21.2874	20.9291	21.0347	21.229	21.4509	21.1604	21.1755	21.1304	21.0508	20.9902	20.8192	21.0269	21.251	21.1135	21.3339	21.4302	20.9776	21.0142	21.733	20.5853	21.0074	21.0261	20.6641	21.5685	21.68	21.2774	21.6492	21.1876	20.7518	21.2656	21.5863	20.5865	20.8122	21.0537	20.8068	21.8225	20.9539	21.2043	21.4036	21.5316	20.9281	20.8941	20.8878	21.2472	21.735	21.7634	21.1174	22.215	21.8491	20.8751	21.489	21.5444	20.8152	21.4128	21.465	20.6827	21.8978	21.9318	20.7406	21.7538	20.9536	21.2391	21.1967	20.7868	20.687	21.383	21.1181	20.3801	21.398	21.5267	21.0552	21.0635	21.0478	21.0865	21.5615	21.8011	21.0105	21.2187	21.271	21.1102	21.9664	21.2137	20.7553	21.3105	21.7533	21.1089	21.8795	20.9567	20.7323	21.1289	20.9505	21.2815	21.2706	20.9805	21.2419	21.3246	21.2644	20.9676	20.4032	21.2081	20.9145	20.7238	21.2613	21.5112	21.1112	21.1263	20.6563	20.8955	21.1808	21.6349	20.8032	21.1447	20.8409	21.5563	21.1112	21.3123	20.9667	21.168	21.138	21.0439	21.3592	21	21.2751	21.7296	20.2193	21.6791	20.9866	21.3718	21.749	21.3645	20.8788	21.5944	21.0597	20.6229	21.3177	21.2601	20.7011	21.0249	21.0688	20.8862	21.6582	21.1218	21.1294	21.2333	21.3585	20.5787	20.7236	20.7584	21.1422	21.4532	21.7707	21.2368	22.1884	21.8587	20.9773	21.2865	21.6554	21.1001	21.5532	21.5114	20.9499	22.0661	21.7648	20.8162	21.7181	20.9368	21.216	21.1156	21.0284	21.0954	21.2193	21.0006	20.4517	21.0946	21.3514	21.1894	21.1279	21.2493	20.906	21.5337	21.6833	20.8712	20.9916	21.2876	21.3896	21.7521	21.7263	20.7612	21.0319	21.5574	21.0546	21.634	21.108
P13645	KRT10	19575_IRLENEIQTYR	18.6556	18.7198	18.0821	19.5345	18.0761	18.5272	18.5641	18.7361	19.4866	18.1971	18.8924	18.9702	18.2116	18.7055	18.4148	18.0455	17.8163	18.437	18.2346	19.0795	19.0208	18.8012	18.0311	19.2681	19.2444	18.5625	19.536	18.5837	18.8871	18.6412	18.6872	19.4686	18.5938	18.7164	18.7715	18.6606	18.8519	18.6996	18.7449	18.8521	18.1452	18.2539	18.3546	18.9812	18.7982	18.3741	18.2796	19.0652	18.3694	19.1409	18.5222	19.1186	18.3153	18.3574	18.6733	18.1829	19.5905	18.6002	19.2974	18.2523	18.4406	19.2121	18.1002	18.3924	18.8313	18.5508	19.3962	18.7586	18.0468	18.0112	19.5919	18.6238	18.5752	18.2335	18.0824	18.3932	18.9437	19.0151	18.5718	19.3362	19.1015	18.715	18.4018	18.0549	18.8396	19.5048	18.6199	18.8197	18.2198	18.2437	19.0418	18.7721	18.8652	18.3812	19.3164	18.7979	18.1907	18.9038	18.9083	18.8701	19.0673	18.4515	19.435	18.5522	18.2443	17.9337	18.3131	19.0553	19.1801	19.4316	19.5693	18.1233	18.6847	18.4305	19.0452	19.3207	18.3751	18.2204	19.1997	18.4609	18.0323	19.376	18.432	19.2285	19.0231	19.2639	19.6331	18.6979	19.2383	18.8359	19.0637	18.3888	18.4625	18.8012	18.462	18.4391	18.1917	18.4791	18.4778	18.3008	19.3128	19.577	18.8457	19.2916	18.2301	18.1939	18.4164	19.0133	19.5135	18.7831	18.4821	18.7308	18.1022	18.3158	18.5554	19.1157	18.4754	17.9852	18.8515	18.867	18.9734	18.8683	18.0352	18.1125	19.296	18.447	18.4968	19.0308	19.459	18.4499	18.8948	19.604	17.9382	17.9715	18.3987	19.0713	18.3623	19.1664	19.4727	17.9803	18.5203	18.9727	18.7186	18.6445	19.1921	18.7974	19.2489	18.3178	18.7959	18.4862	18.9139	19.1659	18.9141	19.3298	18.7466	18.4019	18.3247	18.7636	18.7004	19.3617	18.1363	19.4084	18.9962	18.0317	18.9138	18.2865	18.4022	18.4166	18.4341	18.4924
