## Supplemental Table 5 for "Convergent network effects along the axis of gene expression during prostate cancer progression" (part 3 of 3)

### Sheet: b_protein_data2 (continued)
Uniprot_ID	GeneName	transition_group_id	L1Na	L1Ta	L2Na	L2Ta	L3Na	L3Ta	L4Na	L4Ta	L5Na	L5Ta	L6Na	L6Ta	L7Na	L7Ta	L8Na	L8Ta	L9Na	L9Ta	L10Na	L10Ta	L11Na	L11Ta	L12Na	L12Ta	M1Na	M1Ta	M1Ua	M2Na	M2Ta	M2Ua	M3Na	M3Ta	M3Ua	M4Na	M4Ta	M4Ua	M5Na	M5Ta	M5Ua	M6Na	M6Ta	M6Ua	M7Na	M7Ta	M7Ua	M8Na	M8Ta	M8Ua	M9Na	M9Ta	M9Ua	M10Na	M10Ta	M10Ua	M11Na	M11Ta	M11Ua	M12Na	M12Ta	M12Ua	H1Na	H1Ta	H1Ua	H2Na	H2Ta	H2Ua	H3Na	H3Ta	H3Ua	H4Na	H4Ta	H4Ua	H5Na	H5Ta	H5Ua	H6Na	H6Ta	H6Ua	H7Na	H7Ta	H7Ua	H8Na	H8Ta	H8Ua	H9Na	H9Ta	H9Ua	H10Na	H10Ta	H10Ua	M13Na	M13Ta	M13Ua	M14Na	M14Ta	M14Ua	M15Na	M15Ta	M15Ua	M16Na	M16Ta	M16Ua	M17Na	M17Ta	M17Ua	L1Nb	L1Tb	L2Nb	L2Tb	L3Nb	L3Tb	L4Nb	L4Tb	L5Nb	L5Tb	L6Nb	L6Tb	L7Nb	L7Tb	L8Nb	L8Tb	L9Nb	L9Tb	L10Nb	L10Tb	L11Nb	L11Tb	L12Nb	L12Tb	M1Nb	M1Tb	M1Ub	M2Nb	M2Tb	M2Ub	M3Nb	M3Tb	M3Ub	M4Nb	M4Tb	M4Ub	M5Nb	M5Tb	M5Ub	M6Nb	M6Tb	M6Ub	M7Nb	M7Tb	M7Ub	M8Nb	M8Tb	M8Ub	M9Nb	M9Tb	M9Ub	M10Nb	M10Tb	M10Ub	M11Nb	M11Tb	M11Ub	M12Nb	M12Tb	M12Ub	H1Nb	H1Tb	H1Ub	H2Nb	H2Tb	H2Ub	H3Nb	H3Tb	H3Ub	H4Nb	H4Tb	H4Ub	H5Nb	H5Tb	H5Ub	H6Nb	H6Tb	H6Ub	H7Nb	H7Tb	H7Ub	H8Nb	H8Tb	H8Ub	H9Nb	H9Tb	H9Ub	H10Nb	H10Tb	H10Ub	M13Nb	M13Tb	M13Ub	M14Nb	M14Tb	M14Ub	M15Nb	M15Tb	M15Ub	M16Nb	M16Tb	M16Ub	M17Nb	M17Tb	M17Ub
P61978	HNRNPK	1127_IILDLISESPIK	21.0111	21.1112	21.1659	21.5066	21.71	21.7572	21.3786	21.5013	20.6654	19.6502	20.6149	21.3227	20.915	20.5063	21.5452	21.5464	21.1389	20.02	19.4943	20.6896	20.9493	20.0239	21.1324	21.5925	20.9724	21.414	20.5504	21.5192	21.0863	20.8006	21.6579	21.3976	21.961	21.2476	21.419	21.6696	19.7075	21.6939	20.4069	21.5534	21.8832	21.6688	20.6104	20.8079	21.2507	20.7771	21.9912	21.2595	20.4013	20.8037	21.2804	21.3188	22.2136	21.2323	21.3816	21.258	21.6291	20.5124	20.5697	21.3568	21.4307	21.6873	21.3789	20.7507	21.724	20.6257	19.9946	21.482	22.5096	21.4021	21.6181	22.2274	20.6584	21.1375	21.9556	21.1649	22.3129	20.7302	20.0785	21.4266	20.3195	20.9737	21.7601	21.7184	19.793	21.3072	20.7023	21.0922	20.7323	20.7548	20.1977	21.9927	22.0463	20.8219	20.5911	21.464	21.781	21.1655	21.9879	19.9065	20.9523	20.4327	20.8031	21.5306	21.3518	20.7995	21.4149	21.0102	21.0195	21.4045	20.5868	21.6088	21.8487	21.1865	19.9316	19.9791	21.1084	21.517	20.5837	21.4205	21.8544	21.8996	19.7084	20.0305	21.2945	21.2267	19.8869	21.0816	22.0351	21.0978	21.3864	20.9181	21.8364	21.3337	21.6257	21.7845	21.4549	22.2133	21.6033	21.4713	21.5816	19.5284	21.5366	20.5112	21.7447	22.2206	21.6105	20.3007	21.5542	21.5319	20.3946	21.4519	21.4998	20.2698	20.6855	21.3289	20.6891	22.0282	21.2695	21.6296	21.2658	21.2184	20.6849	20.5673	20.8853	21.066	21.6025	21.0972	21.4841	21.1032	20.3192	20.1697	21.1778	22.4438	21.1807	21.5611	22.2216	20.5019	20.5303	22.0603	21.0785	22.5242	20.6311	19.759	21.4727	20.553	20.9172	21.4042	21.7499	20.1715	21.2643	20.8936	21.4704	20.3935	20.0524	20.1629	21.7441	22.5314	20.5594	20.843	21.4096	21.4822	21.3301	22.23	19.6995	20.5728	20.7371	20.5088	22.0789	21.171
P61981	YWHAG	7696_YLAEVATGEK	20.3648	20.5621	19.7872	20.2226	20.088	20.552	19.9955	20.3876	19.8307	20.0466	19.3493	19.8113	20.2956	19.9528	20.6594	20.6604	20.043	20.0373	20.1023	19.7673	20.2228	20.1625	20.318	20.0789	20.2036	20.1066	20.1098	20.6547	20.1637	20.3675	20.1905	20.5289	20.1217	20.0327	20.2177	20.1528	19.8639	19.9541	19.6552	20.3412	20.4384	20.2495	20.1098	20.3056	20.6543	19.9071	20.2401	20.7607	19.9272	20.0852	20.0107	19.7109	20.7625	20.0933	20.1938	20.3026	20.0565	19.7046	19.9504	19.9266	20.0708	20.3478	20.8673	19.9763	20.5787	20.3274	19.9718	20.188	20.4555	20.4202	20.3187	20.0223	19.9683	20.8982	20.829	20.1603	20.6645	20.3767	19.9415	20.5318	19.8757	20.1959	20.2859	20.5482	19.5198	20.1724	20.2714	19.9704	20.1422	20.3311	19.5419	20.7648	20.5127	19.9755	19.976	20.0947	20.0805	20.5358	20.6436	19.6024	20.3313	20.4937	20.1785	20.4093	20.1654	19.9858	20.5201	20.0116	20.3904	20.3602	20.3868	20.2436	20.4055	20.139	19.8255	19.5672	20.0188	19.8475	20.0005	20.4076	20.7401	20.5073	19.8955	20.2288	20.0423	20.2282	20.1359	20.2591	20.2418	19.9321	20.5174	20.212	20.4047	19.6952	20.16	20.1651	20.1942	20.0024	20.0839	20.3183	20.303	19.7626	20.5933	19.837	20.3639	20.4777	19.9739	19.9285	20.3785	20.4702	19.9651	20.5134	20.4034	19.8621	20.1785	20.381	19.4334	20.6228	20.1393	20.003	20.4111	20.0302	19.3021	19.7805	20.0186	20.0051	20.2845	20.7425	20.0528	20.657	20.4465	19.8773	20.1153	20.6201	20.3517	20.2293	20.1359	20.0526	20.9559	20.5733	19.9976	20.5647	20.2789	19.738	20.3095	19.9537	19.9663	20.2838	20.7022	19.743	20.2566	20.495	19.9064	20.0158	20.5861	20.1453	20.5099	20.8231	20.0914	20.0837	20.0753	20.5968	20.79	20.577	19.9955	19.9163	20.0324	19.9959	20.0805	20.3818
P62081	RPS7	119_AIIIFVPVPQLK	18.8914	19.0686	19.5773	19.515	19.9107	20.1611	19.5893	19.4817	18.2809	18.0207	18.5401	19.3849	18.7853	18.8031	19.4024	19.9625	19.1146	18.4707	18.2816	19.9084	18.4653	19.2387	19.0736	19.5288	19.2339	19.5785	18.6614	19.3648	19.7198	18.4749	19.7104	19.5523	20.236	19.352	19.3476	20.3717	17.7316	19.4554	18.5815	19.0615	20.1373	19.6515	19.1253	19.991	18.7651	18.5408	19.4426	19.7125	18.2881	18.9514	19.7373	19.7681	19.5766	18.7893	19.8872	19.557	19.7986	18.2354	18.7981	19.8107	19.157	19.8808	18.9072	18.9076	19.7726	19.5382	18.0655	19.7498	20.2627	19.2087	19.8068	20.2846	18.5087	20.2154	20.0378	19.2933	20.4566	19.0161	17.6821	18.947	18.548	19.2134	19.9616	19.5951	18.2412	19.5272	19.0361	18.4466	19.1019	18.7959	18.584	20.2774	19.9164	19.4449	18.4923	19.7166	19.7476	19.7762	19.9425	18.3486	18.7043	19.3708	18.4959	19.4484	19.5967	18.7841	19.5974	19.4592	19.4802	19.7981	18.747	19.6761	19.2657	18.7222	18.2692	18.3212	19.559	19.7276	18.7112	19.9434	20.2587	19.8254	18.1345	18.9246	20.2914	18.3951	18.6634	19.452	20.2606	19.3103	19.2102	19.2354	19.3459	19.5527	19.7039	19.3049	19.6853	20.2921	19.4811	20.0857	20.2214	17.7772	19.7736	18.6134	19.0716	20.2237	19.5855	18.305	19.9817	19.623	18.6666	20.2818	19.9553	18.4461	18.7336	19.4867	18.7724	19.6612	19.0235	19.8498	19.0758	19.6022	18.3841	18.7596	19.4576	19.3023	19.6687	19.5675	19.6245	19.9536	18.9501	17.8769	19.595	20.3056	19.2464	20.2643	20.4185	18.4198	20.333	20.333	18.9128	20.447	19.0389	18.3097	18.6563	18.6265	19.0804	19.4098	19.0679	18.6366	18.6937	19.2355	19.4034	19.0246	18.3213	18.0266	20.1532	20.6626	19.229	19.2251	18.7677	19.562	19.1462	20.5144	17.5262	19.1383	19.8462	18.1371	20.2628	19.3786
P62136	PPP1CA	9076_LNLDSIIGR	18.4136	18.6613	18.1796	18.535	18.9466	18.9136	18.709	18.042	18.1783	18.2383	18.1469	18.6979	18.2472	18.0835	18.8403	18.8416	18.0798	19.2263	17.814	18.4731	18.5045	18.797	18.3502	18.5358	18.4252	18.5802	18.2241	18.123	18.3981	18.8579	18.6452	17.9404	18.4732	18.6316	18.4263	18.8936	18.4707	17.8681	18.7746	18.6088	19.0048	18.7118	18.5471	18.7937	18.8833	18.1936	19.0449	18.1624	18.8786	18.3093	18.4754	18.5591	18.8819	18.6343	18.7629	18.9423	18.7468	18.7616	18.6932	18.9909	18.2202	18.6074	18.8477	17.9933	18.7412	18.8423	18.9895	18.7517	18.8549	18.4986	19.086	18.8344	17.8082	18.9147	18.9742	18.4553	18.9901	18.1963	18.655	18.3144	17.9413	18.5916	18.4488	18.808	17.74	18.3658	18.6234	18.6412	18.6673	18.2746	18.0332	18.5453	18.8673	18.757	17.9992	18.7941	18.8411	18.8003	19.0248	18.2948	19.1252	18.4688	18.7231	18.8004	18.4684	18.3529	18.4972	18.438	18.4786	18.6337	19.2326	18.1316	18.4126	18.5054	18.1818	18.5438	18.5381	18.3958	17.9845	18.5453	18.3647	18.4673	18.3632	18.293	18.4329	18.815	18.5759	18.3828	18.6521	18.602	18.8816	18.5859	18.0178	18.3271	18.6477	18.6756	18.6387	18.4052	18.1918	18.4649	18.825	18.8266	18.6584	18.3954	18.6231	19.069	18.816	18.0063	18.8598	18.895	18.2076	18.6483	18.6846	18.2999	18.5453	18.6903	18.3045	19.072	18.9125	18.9022	18.918	18.3635	17.7973	17.9551	18.2989	18.916	18.2811	18.9205	18.2182	18.944	18.3906	18.9528	18.3403	18.908	18.4008	18.7005	18.9112	18.6812	18.9445	18.9688	18.4241	19.0226	18.189	18.2318	18.4384	18.2203	18.2564	18.8095	18.7635	18.2017	18.7004	18.539	18.8803	17.6799	18.0272	18.1441	18.7823	18.6174	18.6616	17.9284	18.4593	18.6193	18.4415	18.8981	19.2207	18.6581	18.473	18.4269	18.4759	18.5858
P62140	PPP1CB	61816_YQYGGLNSGRPVTPPR	19.7006	18.9339	19.6856	19.5976	19.7113	19.5761	19.5646	19.9092	19.0566	19.6414	18.8833	19.5602	19.7574	18.8421	19.922	19.5658	19.871	19.6312	20.0665	19.5377	19.7537	19.6378	19.6449	19.7043	19.7394	19.6678	19.5548	19.6844	19.7731	19.8979	19.5032	19.8353	19.4012	19.8618	19.8091	19.3589	19.3836	19.6422	18.8772	18.9017	19.4687	19.5051	19.7384	19.479	19.3269	19.596	19.5126	19.689	19.9753	19.8232	19.5333	19.7692	18.8576	19.4978	19.6351	19.6174	19.1994	19.7108	19.5333	19.2538	19.8299	19.7643	19.7756	19.6863	19.5494	19.6034	19.6997	19.6906	19.9709	20.1091	19.132	19.0785	19.8257	19.7738	19.9256	19.4501	19.4865	19.5939	19.6734	19.8046	18.7529	19.8397	19.7263	19.7391	19.7348	19.1205	19.8073	19.6072	19.5746	19.436	19.7623	19.4741	19.5667	19.732	19.8412	19.7245	19.4521	19.3495	19.6606	19.8368	19.9509	19.8785	20.0064	19.4635	19.4477	19.5146	19.3149	18.837	19.7337	19.8667	19.5717	19.9414	19.5877	19.9164	19.2656	19.5477	19.7279	19.6874	19.4903	19.7664	19.5878	20.0191	19.7748	20.091	19.5788	19.606	19.8459	19.4678	19.0003	19.6193	19.8355	19.3819	19.4613	19.4823	19.5977	19.6248	19.5617	19.0011	19.5449	19.6265	19.748	19.4094	19.8776	19.3916	19.6317	19.7269	19.555	19.8753	19.1295	19.3574	19.8681	19.6944	19.5001	19.7024	19.7858	19.77	19.5704	19.3513	19.5025	19.5351	19.0209	19.3368	20.0549	19.5009	19.4212	19.7472	19.6408	19.7981	19.6625	19.3302	19.7059	19.7274	19.7747	19.8041	19.8297	19.037	19.3773	20.0233	19.905	19.8796	19.3663	19.4898	19.507	19.638	19.6447	19.2272	19.982	19.7338	19.8521	19.8194	19.5253	19.735	19.6454	19.668	19.7311	19.7905	19.2399	19.8326	19.5963	19.6557	19.7446	19.988	19.5992	19.695	19.9641	19.9071	19.6851	19.7802	19.3756	19.3654
P62158	CALM1	3339_DGNGYISAAELR	21.7944	21.9426	21.1501	21.8697	22.2598	21.7256	21.7063	22.1364	21.6049	20.653	20.8875	21.6873	22.0183	21.2948	22.2131	22.3975	22.5752	20.5836	21.1455	22.1666	21.979	20.5395	21.8437	22.0132	21.9353	21.7711	21.302	22.3916	21.7677	22.4979	22.1154	21.7408	20.9305	21.9643	22.0381	22.5929	20.5607	21.2635	21.4961	22.1432	22.4912	22.0852	20.7124	22.1906	22.2043	22.0517	22.5735	23.193	21.653	22.2461	22.1822	21.1952	21.638	21.6496	22.1767	22.6907	21.8888	21.7006	21.1851	21.2901	21.6105	21.611	22.5626	21.5523	21.3383	21.7324	21.1927	21.363	21.9755	22.3186	22.085	21.6292	21.566	20.7875	21.7269	22.0582	22.3669	21.1912	20.1876	22.0236	20.9508	22.0267	22.4571	21.7657	20.9178	22.2559	22.0513	21.1773	21.6398	21.2735	20.6477	22.5826	22.3121	22.1706	21.2074	22.2453	22.5254	22.5277	22.5274	20.6076	22.0514	20.6081	21.3331	21.0083	22.1136	21.5615	22.1884	21.5093	22.1882	22.2894	22.0937	22.0223	21.5034	21.6823	20.6918	20.8014	21.6384	22.1198	21.6542	22.3321	22.5631	22.4405	20.5633	21.1063	21.5815	21.9326	20.8314	21.9713	22.162	21.7178	22.1779	21.336	22.4948	21.9448	22.0442	22.2583	21.4577	21.0136	21.8837	22.0543	22.5851	20.8172	22.0853	21.4785	22.5337	22.986	22.1807	20.6205	22.3063	22.8707	21.8902	22.6753	22.6797	21.2393	22.0038	22.1141	21.2129	21.4138	21.4777	22.2427	22.6003	21.6769	21.6252	21.0552	21.5601	21.1939	22.1417	22.7621	21.669	21.3418	21.189	20.6908	22.2005	22.5871	22.0133	21.996	21.9813	22.1443	20.8552	22.2153	21.8498	22.3635	21.1859	20.132	22.2005	21.5035	22.1648	22.3689	22.1434	21.34	22.3521	22.1822	21.8375	21.5932	21.5917	20.9953	22.7387	22.722	22.0516	21.8359	22.2374	22.5046	22.4983	22.4801	20.8204	22.0368	21.0382	21.2203	21.5691	22.1913
P62191	PSMC1	4785_IETLDPALIRPGR	18.9212	18.151	17.9036	18.194	18.7317	19.518	18.3788	18.7165	17.937	17.7661	17.8771	18.724	18.513	19.0377	18.2067	18.1212	18.5871	17.6661	18.1398	18.5213	18.3228	18.0875	18.485	18.5447	18.261	18.7283	17.8647	17.9961	19.0335	18.1837	18.1092	18.9555	18.3775	18.3197	18.5737	18.3472	18.6646	18.0454	17.8653	17.816	18.3011	18.4701	18.6872	17.7196	17.9839	18.1218	18.1095	18.2697	19.1744	17.8643	17.5547	18.2135	18.3963	18.0157	17.3766	18.1375	18.3312	18.1395	18.7394	18.341	18.1827	18.3661	18.1104	17.9559	19.283	18.9526	18.0959	17.9159	18.295	17.9143	18.8484	18.3365	18.3748	18.1853	18.9569	18.5251	18.451	17.678	18.0349	18.768	19.4549	18.3221	18.7094	17.9985	17.8039	18.0565	18.2614	18.4978	18.3595	17.2646	19.0024	18.4955	18.3205	19.0028	18.6377	17.8529	18.1232	18.6226	18.3194	17.8506	17.8969	19.3818	18.3506	19.0767	18.4373	18.7634	17.8496	18.486	18.5565	18.6755	17.8635	18.0966	18.5338	18.3286	18.6331	18.0422	17.3779	18.5918	18.9448	17.9413	17.9807	17.6988	18.6944	18.6396	18.0905	17.9627	18.1439	17.5483	18.2589	18.0239	18.8448	18.9597	18.7356	17.9712	17.4356	18.4744	18.0819	17.8821	19.1913	18.1246	18.235	17.7224	18.4332	19.3231	18.0175	18.8473	17.4171	18.0302	17.999	18.3883	18.9006	19.0811	18.262	17.6279	18.0046	18.2706	18.5743	18.7347	18.2563	18.4631	18.5679	18.9531	17.5987	19.2691	18.0917	18.8354	18.5343	17.9726	17.812	18.6028	19.1535	17.7864	18.4826	18.0446	18.3541	18.4361	18.5082	19.0104	17.5014	18.5863	17.7984	18.4052	18.9543	19.2551	17.9572	19.1862	18.1384	18.3571	18.2902	18.1673	17.9928	18.3944	17.8712	19.3388	17.6892	18.1852	18.7185	18.3044	17.7357	17.654	18.184	18.2149	18.7683	18.4163	18.1682	17.4927	18.9679	18.3352	18.5453	18.5223
P62195	PSMC5	4713_IAELMPGASGAEVK	18.2786	18.3882	18.4334	18.0614	18.2935	18.3191	18.057	17.8905	18.1648	17.9711	18.0383	18.2931	18.1807	18.1535	18.3394	18.597	18.5353	18.5731	18.4231	18.5099	18.2676	18.3897	18.3637	18.1837	18.1562	18.5326	18.4249	18.3729	18.647	18.5477	18.4771	18.6323	18.3129	18.2934	18.5136	18.4474	18.0269	18.371	18.0371	18.3194	18.3246	18.519	18.1011	17.9967	18.4996	18.3761	18.3114	18.5118	18.4569	18.1586	18.2797	17.946	18.2567	18.3666	18.2549	18.5615	18.3443	18.2755	18.522	18.5637	17.9175	18.3911	18.5727	18.2738	18.4152	18.8022	18.3959	18.4484	18.3459	18.3455	18.2019	18.5015	18.2179	18.301	18.6507	18.2399	18.3185	18.0642	18.2439	18.562	18.1711	18.1729	18.3283	18.5628	18.0883	18.364	18.3793	18.2866	18.5845	18.3818	18.2821	18.6321	18.2823	18.2464	18.335	18.2746	18.0592	18.3604	18.3747	18.7274	18.3373	18.0174	18.2294	18.4158	18.2194	18.1325	18.2883	18.5281	18.8369	18.206	18.5083	18.0278	18.3317	18.5554	18.0834	18.1896	18.2416	18.16	18.1221	17.9236	18.4761	18.2888	17.9996	18.3286	17.9361	18.0912	18.7434	18.0754	17.8578	18.3238	18.5276	18.4362	18.4881	18.4652	18.2759	18.2741	18.396	18.3533	18.3692	18.286	18.3971	18.3111	18.3696	18.1974	18.4501	18.3101	18.3351	18.3378	18.3309	18.3096	18.2082	17.9499	18.3631	18.1817	18.5707	18.1126	18.2521	18.3355	18.4925	18.2707	18.2016	18.1073	18.3752	18.0862	17.8163	18.272	18.239	18.4774	17.83	18.4049	18.3681	18.5138	18.3181	18.7012	18.5158	18.382	18.4999	18.1564	18.2362	18.4877	18.0887	18.4517	18.1954	18.1029	18.5771	18.3138	18.3101	18.4961	18.4957	18.583	18.7506	18.299	18.1282	17.8082	18.4203	18.321	18.215	17.8855	17.9543	18.3146	18.3107	18.3398	18.464	18.3381	17.9978	18.2771	18.3288	18.269	18.3459	18.0605
P62241	RPS8	1668_LTPEEEEILNK	18.3907	19.0393	18.3242	18.481	18.3388	18.7465	18.1733	18.7401	18.2561	18.5854	18.8431	18.9051	18.264	18.6758	18.406	19.0674	17.9101	19.0309	18.8904	18.7259	17.9401	18.6152	18.3797	18.2782	18.1395	19.2679	19.4196	19.3612	18.868	18.6151	18.837	19.5842	18.5852	18.9561	18.4928	19.3809	18.9294	19.2138	18.4249	18.5898	18.3073	19.4188	19.0514	19.4016	18.4278	18.6255	18.5409	18.9759	18.6665	18.5269	19.4574	17.7783	19.1297	18.6308	18.3747	18.841	18.6194	18.7168	18.5387	18.7564	18.2958	19.4274	18.7047	18.8531	19.0139	19.0365	18.2112	19.0942	18.4985	18.5413	18.4517	18.5166	18.7749	19.1416	18.6266	18.4391	18.8448	18.8062	18.9612	18.9701	18.0706	19.2768	18.2691	18.5134	18.6014	19.0336	19.095	18.0233	18.7501	18.7874	19.3982	19.0624	18.4853	19.0209	19.0424	18.2188	17.9444	19.2152	18.4199	19.0141	19.1318	18.9834	18.7578	18.7429	19.7053	18.2134	18.7176	18.1374	18.4097	19.2204	19.1096	19.1995	18.5619	18.5184	18.3832	18.6139	18.9679	18.028	18.869	19.035	18.6696	17.8839	19.0222	18.1241	18.535	17.9204	18.6233	18.328	18.1422	18.7766	19.2283	19.0924	19.3161	18.977	19.2721	17.9351	18.2435	18.8657	18.5969	18.7583	18.9673	18.6306	18.7344	18.6951	18.4556	18.3527	18.262	19.2733	18.1117	19.7505	18.523	19.1032	18.1169	18.2034	19.0684	18.2574	18.8596	18.895	19.6925	18.5621	18.7371	18.5386	19.0308	19.282	18.7948	18.4565	18.7503	19.0882	18.2824	18.8742	18.5018	18.4932	18.2607	19.5666	18.7034	18.6272	18.8027	17.9653	19.2598	18.9558	18.2862	18.4434	17.7941	18.4227	18.88	18.5009	19.1907	19.3775	18.1558	18.252	18.9743	18.7006	18.3135	18.7717	18.9359	18.4502	18.6857	18.2251	18.1397	18.323	18.8619	18.2737	19.0959	18.8307	19.0084	18.7509	19.0298	18.6868	19.3439	18.4501
P62244	RPS15A	5703_MNVLADALK	18.1732	18.0947	18.3512	18.6454	18.8233	19.6013	18.3716	18.44	18.7546	20.1559	17.9797	18.1723	18.2466	16.8301	17.9234	20.0837	19.0238	18.9537	19.1344	20.7032	18.5219	18.5904	19.1338	18.3918	18.7947	19.0663	18.2805	18.2963	18.674	18.6956	19.1365	19.8032	19.361	19.1817	17.7673	17.776	19.3902	18.2184	17.1673	17.9365	18.723	18.7961	18.5202	19.4265	18.0711	17.9577	17.7926	18.1245	19.3089	19.2426	18.5702	17.6766	20.6367	17.0637	18.4622	18.6674	18.8338	17.8905	19.1096	19.1299	19.3135	17.953	19.3155	17.8601	20.1453	19.3677	17.7596	18.5752	19.7432	18.1581	18.8049	19.4743	18.6591	19.1813	19.3285	19.4829	19.5482	18.046	18.6282	18.7898	18.4864	18.6379	18.9178	18.6999	18.1487	18.7752	18.527	19.3796	18.5208	19.6342	19.9005	19.2798	19.7248	17.4882	18.2869	18.7577	19.1319	19.5649	19.7471	19.6058	17.6387	19.0261	18.8383	18.3274	20.6087	18.059	18.7685	18.5116	19.4134	19.4804	19.3166	19.5674	18.4422	20.8293	20.2605	16.8754	18.3826	18.0165	18.0401	19.5492	19.3674	18.0652	18.7614	18.2484	19.15	17.9447	19.1245	20.3863	17.3115	18.8912	18.8352	18.5547	19.6921	19.0658	19.6324	18.6401	19.0666	18.9873	18.9418	19.3863	19.2124	19.9483	19.1173	18.8999	18.1543	19.6729	18.4191	19.0328	18.8599	21.0438	18.4816	18.7527	19.2445	19.8519	20.6212	19.0333	18.0925	18.3205	18.6226	19.0708	18.9552	18.4877	19.3607	20.0751	18.9071	19.1427	19.1711	19.4722	18.9834	19.8432	18.647	18.7926	19.0379	19.946	19.3153	19.3465	19.4676	18.7022	18.9873	19.6066	18.5364	19.2367	18.1218	18.9814	18.9245	19.0062	17.501	17.2392	19.154	18.9973	17.9496	18.8123	19.5757	18.8495	18.988	19.8706	18.5402	18.175	19.1186	18.2642	20.3182	19.1935	19.5343	20.0514	18.2142	17.3753	18.2973	18.3995	19.5549	18.6687
P62249	RPS16	913_GPLQSVQVFGR	19.2173	19.5988	19.1604	19.6046	19.6798	19.5127	20.0888	19.5857	20.0348	19.5729	19.6568	19.8858	19.6104	19.6051	19.871	20.3416	19.5818	20.3809	19.3099	19.9119	19.4534	19.7151	19.5018	19.2785	19.5177	19.6019	19.4885	19.5557	19.8275	19.8362	19.8506	19.6099	19.8524	19.2212	19.6965	19.6707	19.4768	19.5767	19.5585	19.395	19.7911	20.1501	19.6297	19.9452	19.7038	19.8722	19.6578	19.3892	19.4783	19.6491	19.4701	19.4646	19.2522	19.5143	19.4021	20.0935	19.9886	19.9683	19.8894	19.3542	19.7474	19.6928	20.0171	19.606	19.9093	19.6561	19.6924	20.0351	19.5308	19.3414	19.6648	19.7278	19.2928	19.9193	19.7611	19.5942	19.8638	20.2083	19.4354	19.4939	19.965	19.3312	19.3361	19.461	19.3003	19.9181	20.2472	19.6284	19.495	19.7459	19.5985	19.6291	19.885	19.3851	19.4552	19.4648	19.586	20.334	20.094	19.7809	19.3445	19.7285	19.5566	19.9428	19.3177	19.5833	19.6737	19.4761	19.9886	19.556	20.2655	19.3475	19.6422	19.6893	19.917	19.3083	19.3477	19.3286	19.28	19.7202	20.0125	19.0186	19.7782	19.7944	19.9483	19.619	19.4794	19.8573	19.54	19.6506	19.6724	19.8293	19.7463	19.7346	20.1402	19.419	19.4417	19.7095	19.6975	19.3664	19.5612	19.631	19.2088	19.791	19.8851	20.097	19.8595	19.7774	19.5245	19.389	19.3733	19.3934	19.4416	19.1313	20.0663	19.3465	19.7193	20.3247	19.6164	19.9443	19.4501	20.2993	18.8249	19.7519	19.4475	19.6485	19.8335	20.1198	19.3561	20.2825	20.1975	19.4412	19.8975	20.1304	19.5168	19.551	19.4581	19.6659	20.0548	19.9981	19.4757	19.4608	19.3311	19.253	19.4388	19.7261	19.1113	19.4908	20.0024	19.85	19.4494	20.2922	19.6779	19.5074	19.4345	19.9066	19.8493	19.1598	19.7016	19.5348	20.1301	19.4197	20.3352	19.8069	19.8119	19.6665	19.7175	19.3399	19.9497	19.509
P62258	YWHAE	7689_YLAEFATGNDRK	20.6864	20.9198	20.3125	20.5438	20.5919	20.7531	20.404	20.7918	20.5243	20.1078	19.8369	20.3547	20.5649	20.27	21.0353	21.0491	20.9183	20.0801	20.0858	20.3156	20.7258	20.3902	20.6341	20.8125	20.6569	20.4682	20.5158	20.9032	20.3358	21.0195	20.7227	21.0042	20.7482	20.4118	21.0095	20.5268	19.9404	20.5863	20.0139	20.991	20.8101	20.8476	20.1502	20.5598	20.9742	20.2233	20.786	21.2134	20.3489	20.446	20.6043	20.1146	21.1288	20.5071	20.7585	20.7541	20.7969	19.7976	20.0515	20.4974	20.4416	20.7021	21.271	20.4449	20.8025	20.3167	20.2453	20.6098	21.088	20.8256	20.7704	20.7185	20.0863	20.5223	20.555	20.4232	20.6165	20.3298	19.7684	20.879	20.1716	20.5535	20.7726	20.7791	19.6243	20.6991	20.5748	20.2097	20.2256	20.1516	19.4189	21.1054	20.8494	20.2102	20.2385	20.8357	20.8009	21.0636	20.9181	19.8683	20.789	20.1888	20.492	20.6143	20.6021	20.3998	21.0776	20.58	20.75	20.7628	20.8123	20.8127	20.6694	20.5939	20.0276	19.9546	20.6446	20.5741	20.2555	20.8454	21.065	21.0776	19.8866	20.2732	20.2745	20.7424	20.2362	20.5093	20.7945	20.1925	20.8078	20.7915	20.9706	20.5361	20.5994	20.8273	20.4769	20.7804	20.5667	20.8982	20.9751	19.9316	21.1274	20.2517	20.9216	21.1172	20.4988	20.0932	20.7959	21.2852	20.1673	20.9765	21.1352	20.2663	20.8695	21.0037	19.9662	20.8217	20.4478	20.5538	20.8811	20.556	19.7433	20.1728	20.3994	20.4484	20.3816	21.3469	20.5498	20.7526	20.1905	19.9698	20.6483	21.1879	20.7059	20.5228	20.7586	20.5839	20.4451	20.9775	20.2409	20.6943	20.527	19.7769	20.7358	20.273	20.5133	20.6521	21.2172	19.955	20.5981	20.9102	20.2395	20.0235	20.2173	20.2637	20.7344	21.2676	20.25	20.5054	20.836	20.9216	20.9843	20.9425	19.8842	20.3101	20.0556	20.2743	20.3012	20.5777
P62263	RPS14	166266_IGRIEDVTPIPSDSTRR	18.5944	18.8265	18.2497	18.5237	18.512	18.2069	18.3865	18.6762	18.8828	19.1211	18.044	18.4436	18.645	18.5866	18.5761	18.6348	18.2727	18.6018	18.8143	18.2802	18.9303	18.7465	18.9643	18.4871	18.1945	18.178	18.6767	18.7125	18.6106	18.2522	18.4542	18.8056	17.9974	18.7718	18.7362	18.5406	19.2255	18.72	18.6748	18.1878	17.8768	18.5555	18.6226	18.4734	18.9483	18.4832	18.4151	18.6728	18.7507	18.4321	18.32	18.8723	18.899	18.7005	18.1546	18.5268	18.4153	18.7775	18.8352	18.7315	17.711	18.5284	19.0326	18.3837	19.2934	19.2125	18.1347	18.8869	18.9299	18.0944	19.0564	18.569	18.456	19.2544	18.6339	17.9831	18.5957	18.8147	18.6086	18.5108	18.6272	17.8833	18.7999	18.3924	19.0953	18.684	19.1142	18.8544	18.6248	18.198	18.4871	18.1845	18.4591	18.6094	18.6247	18.5187	18.158	18.3946	18.5699	19.2105	18.7273	19.0305	18.5211	18.7193	18.3111	18.7278	18.6152	17.9915	18.9058	18.9148	18.0327	18.9248	18.2093	18.7967	18.0115	19.0454	18.2989	18.3848	18.469	18.7198	18.9115	18.4415	18.6735	18.2078	17.7516	17.9728	18.8588	18.0503	18.7607	18.7905	18.8535	18.308	19.2671	18.193	18.5153	17.8361	17.9838	18.5377	18.6986	18.2799	18.8193	19.1962	18.7681	19.1588	18.2277	18.6242	18.3683	18.7502	18.4918	18.6967	18.0843	18.7423	17.9986	18.1198	18.5297	18.3526	18.4849	18.6201	18.6134	17.8656	18.2885	18.7951	18.0108	18.5758	17.9122	18.8019	18.4586	19.1472	19.1063	19.4104	19.3927	18.5997	18.5053	18.4895	17.9139	18.9218	17.9322	18.9276	19.4063	18.5775	18.8651	18.66	18.6217	18.6226	18.1791	18.3651	18.7024	18.5167	18.3154	18.4403	18.4636	18.8005	18.1777	18.7026	18.5623	18.3819	18.2341	18.7073	18.7595	18.1058	18.6375	18.3036	18.54	18.0816	18.6343	18.7129	18.8892	17.9873	18.5001	18.7093
P62266	RPS23	9751_VANVSLLALYK	15.5385	17.5354	16.7858	16.4555	17.0002	16.9921	17.0216	17.301	15.9827	16.7473	15.9025	16.5826	16.9515	16.7206	17.1055	17.4626	17.3533	16.0007	16.17	16.6362	16.4932	16.842	16.4616	16.4916	14.9535	16.9076	15.846	17.0172	17.2438	16.8668	17.0242	16.9178	15.7936	16.148	16.0356	15.9588	17.0867	17.0708	16.6173	16.6499	17.2094	16.2549	16.2838	16.8864	17.5982	15.9212	17.1921	17.4904	16.6265	16.4967	16.5578	15.3191	17.9639	16.2495	17.3496	16.3308	17.1613	16.088	16.2772	17.1733	16.4143	16.9061	17.4798	16.275	18.1312	17.2289	16.2801	16.6688	17.3702	16.2632	16.6621	17.1739	16.6986	17.9771	17.8	15.4481	17.7731	16.3881	16.5638	16.8715	16.4557	16.7039	17.2873	17.5008	16.828	16.8867	16.4378	16.776	16.8624	15.869	15.7195	16.9994	17.2523	16.5981	16.7398	15.633	17.0115	16.3808	17.3488	15.9195	16.5179	16.7816	16.4824	17.6116	16.4816	16.4979	17.4574	17.0927	16.4287	16.3654	17.4639	16.7135	17.0774	16.803	16.2455	16.1256	16.2324	16.4874	16.705	17.1147	17.3674	16.7926	15.8597	16.6084	16.1362	16.7685	16.6538	16.3986	16.8413	15.8879	16.3461	16.8814	17.1047	16.7967	16.6704	16.9458	17.3577	16.561	15.0066	15.4671	16.4264	15.424	17.3194	16.9189	16.9446	16.9888	16.1315	16.1769	17.4054	17.1587	15.7431	16.5899	16.9699	16.4923	16.7649	16.609	16.006	18.0604	16.2158	16.7975	16.5803	17.413	16.328	16.5634	17.0502	16.1654	16.8792	17.5429	17.0376	17.9004	16.9538	16.4979	16.7493	17.3701	16.2354	16.2673	16.5491	16.9883	18.2069	17.8455	16.1625	17.5755	16.4642	16.3464	16.9939	16.4149	16.6192	17.0815	17.6764	15.6107	16.9063	16.3351	17.2121	17.1616	16.0216	16.2538	16.7869	16.3119	16.9643	16.5244	16.9074	16.6901	16.7733	17.525	15.8011	16.5929	16.1607	16.5052	17.4502	16.3805
P62269	RPS18	7295_VITIMQNPR	19.2372	19.3234	19.0344	19.4904	19.2308	18.9395	18.9687	19.2573	18.6561	19.1898	19.0014	19.345	18.9579	18.9973	19.1822	19.1293	19.4453	19.4779	19.5882	19.3642	18.9677	19.0691	18.9484	18.9681	19.3631	19.0113	18.8694	19.1917	18.9529	19.5021	18.9649	19.3598	19.364	18.5706	19.2978	19.6027	18.5417	19.5519	19.0091	18.8382	18.9568	19.4173	18.5201	19.247	19.2656	19.3106	19.259	19.2376	19.0496	19.5919	19.0186	18.9274	19.4381	19.2944	19.2459	18.8974	19.378	18.8074	19.1691	19.2862	18.9839	19.3662	19.6935	19.1653	19.8278	19.3939	19.1769	18.924	19.3729	19.0682	19.324	19.3191	19.0489	19.4693	19.6537	19.0684	19.6569	18.9909	18.9224	19.3919	18.8193	19.041	19.1352	19.2244	18.8437	19.2503	19.4328	19.1882	19.1586	18.9889	19.1817	19.3425	19.2397	19.1638	19.6644	19.0431	18.8925	19.2033	19.3781	19.2744	19.4095	19.3239	19.4764	19.3474	18.875	19.3206	19.6322	19.2863	19.2715	19.0148	19.2354	19.118	19.2473	19.0966	18.9506	19.1896	19.4333	18.7494	19.2327	19.1306	19.4387	19.2302	19.1717	19.0687	19.3556	18.9192	19.3826	19.2672	18.7036	19.264	19.2151	19.3999	19.4361	18.9864	19.4017	19.0096	19.0796	19.2349	19.1454	19.6148	19.4998	19.088	19.4802	18.9501	19.2996	19.241	18.9765	19.453	19.0714	19.3243	18.8979	19.2324	19.201	19.0831	19.3788	19.1021	19.2392	19.2698	19.3802	19.1854	18.9955	19.2289	19.2416	19.0684	19.0555	19.1164	19.3513	19.5973	19.4452	19.4463	19.75	19.1367	19.1132	19.3606	19.065	19.3721	19.4172	18.6976	19.5668	19.4659	19.2858	19.5138	18.8314	18.9615	19.1469	19.1504	19.1635	18.9524	19.2226	19.0493	19.2729	19.2596	18.8735	19.0993	19.5677	19.0819	19.3111	19.5634	19.1457	19.2309	19.2024	19.4456	19.3018	19.4576	19.1765	19.3659	19.4258	19.37	19.1509	19.2999
P62273	RPS29	3369_DIGFIKLD	17.0053	18.0018	17.5964	16.8541	16.5534	17.1776	17.6025	18.0825	16.7889	16.5791	16.9485	17.8973	17.4134	17.0329	18.22	17.6674	17.8664	18.2562	16.9933	17.1198	17.8579	18.489	17.7107	17.2831	16.5747	18.3556	18.3076	17.3518	17.0582	17.0488	17.2153	18.0888	17.3075	15.9811	18.5462	18.6057	17.3954	18.9421	17.6361	17.036	17.8079	17.0909	17.7752	18.4373	18.6006	17.4672	17.429	17.824	17.6144	18.077	17.9887	16.999	18.9469	17.6827	18.2486	18.0061	18.127	16.984	17.2449	16.5431	17.0204	18.0525	18.9864	17.3715	19.2575	19.2902	18.1398	17.7937	18.0936	16.7017	16.7275	17.2116	17.3118	19.173	18.2945	16.1945	18.4664	17.2695	18.1389	17.8964	17.2832	17.2653	17.9978	18.1148	16.7883	18.5237	18.7307	16.7348	17.9931	17.5421	16.7257	17.9878	18.3529	17.1251	17.6388	18.4275	16.3817	18.1326	17.3816	17.8299	18.4585	18.3625	18.0481	19.1104	17.5502	17.3567	17.7763	17.82	16.5227	17.1886	17.4661	16.6842	18.5668	16.6547	17.6197	16.9851	17.6923	17.6416	17.0255	18.2904	17.5579	17.8163	18.1181	17.7191	16.8839	18.0994	18.1268	17.8515	17.7261	16.07	18.7226	18.6853	17.6422	17.4946	17.1682	17.2687	18.3911	17.3317	16.4048	17.5496	18.7674	16.6254	18.5851	17.838	17.9889	17.667	17.5031	17.1434	18.6413	18.2128	17.0606	18.2529	17.9337	17.8632	17.7168	18.2169	16.8774	19.1983	17.6234	17.9163	18.2829	18.1043	16.7642	17.3851	17.334	16.7273	18.0288	19.1429	17.2782	19.2517	19.1672	17.8338	17.6046	18.1483	16.7556	17.1278	17.668	17.771	19.5758	18.515	16.1201	18.3632	17.5944	18.0542	18.2768	17.8494	17.3209	17.6056	18.0891	16.6296	18.3692	18.5817	17.2497	18.5272	17.6805	17.3048	17.259	17.8068	17.4078	17.562	18.4244	17.3387	17.9661	17.347	17.56	18.5053	18.2593	18.3929	18.6401	17.3246
P62277	RPS13	60120_SVPTWLK	18.224	18.6147	17.7756	18.7432	18.2481	18.4547	18.2896	18.9331	19.7185	20.3097	18.9223	19.0682	17.8175	17.1102	18.563	18.6517	18.3148	18.8945	18.8195	19.2654	18.3552	19.0918	19.0668	17.5877	19.0958	18.7849	18.1962	18.4129	17.6977	18.7966	18.4464	17.9805	19.3831	18.7162	17.5913	18.0862	17.2389	18.2415	18.1785	18.3611	18.7412	17.8718	18.1503	18.1915	18.6227	19.0049	17.746	19.5543	18.0503	18.6362	18.1171	18.2001	18.2707	17.8655	17.9833	18.798	19.0539	19.7882	17.6729	19.5861	18.6276	18.1491	18.4692	19.6019	18.3325	19.195	18.1112	19.2357	18.1297	16.9496	18.5501	17.809	17.7513	18.1314	18.7422	18.6223	18.7562	18.343	18.1159	18.9065	20.1956	18.7107	17.8527	17.8072	19.7494	18.5946	18.6788	18.1032	19.3012	17.9752	17.6883	19.1833	18.8425	17.8509	19.8525	18.5858	17.7684	19.1702	18.3287	18.6605	18.3243	19.4662	17.9375	18.2633	18.1709	19.5407	19.7014	18.4482	19.2066	18.4675	18.4744	18.6345	17.1148	18.7731	17.8615	19.5222	18.4183	17.5358	19.0917	18.3161	19.0713	18.9485	18.388	16.3716	18.6173	18.1772	18.78	18.7903	18.0065	19.8129	18.8237	19.1324	17.2302	18.8304	18.0306	18.3774	17.9653	17.7974	18.303	18.3273	18.752	17.8056	18.139	18.2221	18.1565	17.8966	19.1301	18.6479	17.9847	18.3053	18.5933	18.9116	19.4156	19.3391	19.3113	18.0769	19.2377	17.9749	17.5977	18.3174	18.6139	18.4347	18.5774	17.392	19.4306	17.6775	19.3554	19.4337	19.8917	19.2179	18.8535	18.6541	17.7183	18.4577	17.79	18.7197	18.4231	17.6795	17.3593	18.1873	18.207	17.9896	18.5845	18.5584	18.4703	18.2986	18.7462	17.8054	18.5268	17.735	17.6962	19.0014	17.563	18.4159	18.5368	18.4171	19.3154	18.6192	19.3407	19.1219	18.4094	18.4849	19.3221	18.696	19.2323	18.2442	18.5696	19.0701	18.9259	17.4453
P62280	RPS11	26716_ILSGVVTK	17.8013	17.8843	18.3571	18.3861	17.7085	18.1226	18.0793	18.2776	17.6783	19.0614	18.7506	18.4952	18.8865	17.7497	17.3969	18.8261	18.3556	18.1948	17.8077	18.1973	17.757	18.3974	18.1468	17.9763	18.4722	18.703	17.6286	17.7649	17.8374	18.0042	17.5263	18.036	18.8674	17.9127	18.497	18.2537	18.3864	18.4865	17.8748	18.0299	18.135	17.6727	18.792	18.1799	18.2465	18.7938	17.3153	18.0624	18.1997	17.7283	17.6704	19.1884	18.0395	19.2757	17.8362	17.5565	18.8918	18.2155	18.8086	18.3957	17.5722	18.6616	17.9165	18.822	18.8126	17.8819	18.1824	18.161	18.02	18.153	18.0082	17.5608	17.6444	18.7666	18.4275	18.8524	18.3226	18.4384	18.1273	18.1797	18.7709	18.7355	17.9278	17.5561	17.2487	18.0824	19.0486	18.011	18.2822	18.294	18.4814	17.815	18.3341	17.7508	18.3443	18.1433	17.3394	19.237	18.2072	18.2334	17.5153	19.0622	18.7322	18.3499	18.2379	17.6418	18.3273	18.2711	17.935	17.8697	18.0006	17.9429	18.3623	17.9196	19.1363	17.8186	17.2967	18.016	17.7258	18.0194	18.4815	17.2879	17.6962	18.6705	18.4554	17.7671	18.2333	17.5366	17.2044	18.8841	18.3783	18.1111	18.5617	18.0409	18.0921	17.7573	17.8617	17.4848	18.8412	18.038	17.6684	17.1308	18.1227	18.076	17.669	18.0341	17.9935	18.9672	17.6855	17.6711	17.9463	17.6521	17.5145	18.1591	18.0597	18.0446	18.7313	18.0683	19.3636	18.0342	18.1289	18.3811	17.7104	19.0821	17.4008	18.1153	18.388	18.4633	19.1576	18.7968	17.8465	17.8109	17.815	18.6329	17.8459	18.0114	17.8142	18.3942	19.0427	18.3959	17.4904	18.0355	18.1431	18.2465	18.161	17.8039	18.6019	17.5838	17.9883	19.2053	18.3301	18.0839	18.4091	18.1049	18.122	18.3052	18.0744	17.7887	17.7049	18.2061	18.2162	18.246	19.1596	18.4167	17.3466	18.8029	18.4889	18.466	18.3805	18.1329
P62304	SNRPE	9897_VMVQPINLIFR	18.1155	18.1191	18.7721	18.2687	18.7498	19.1945	18.6325	18.6634	17.7404	17.4482	17.7767	18.2291	18.3777	17.9822	18.2697	18.833	18.3552	17.9882	17.2226	18.3271	18.7063	18.3988	18.3619	18.9943	18.1585	18.9648	18.0891	18.7449	18.4767	18.0986	18.6709	18.7403	19.217	18.7716	18.7827	19.3124	17.4182	19.393	18.1433	18.2423	18.9572	18.8162	17.7362	18.9289	18.6915	17.833	18.1992	18.7486	17.953	18.655	19.1248	18.4244	19.2228	18.4496	18.7963	18.7077	18.9935	18.2068	17.7744	19.1281	18.2357	18.7392	18.7247	18.3265	19.6106	18.9034	18.0779	18.9261	19.554	18.6232	18.5968	19.3776	18.0577	19.5857	19.6944	18.5404	19.5384	17.9431	17.2921	18.269	17.7092	18.3401	19.238	19.0896	17.4453	18.5887	18.5556	18.2546	18.6244	17.7808	17.4281	19.1019	19.2364	18.5778	17.9019	18.7704	18.8737	17.8029	19.0683	18.2593	18.1802	18.3243	18.3179	19.3059	18.5203	18.6472	18.6458	18.6738	18.6825	18.6365	18.3295	18.7506	18.2214	17.7698	17.7856	17.4283	18.8776	18.5515	17.9621	18.9063	19.06	19.1329	18.1918	18.3165	18.3701	18.5456	18.2375	17.9417	19.3948	18.1072	18.4277	18.5794	19.0677	18.1129	18.8075	18.4533	18.9065	19.1279	18.5597	18.7708	19.1727	17.2464	19.3558	18.4258	18.7923	18.8277	18.4717	17.2878	19.3235	18.673	18.0209	18.6559	18.9323	18.1429	18.1757	19.0965	17.8807	19.4201	18.3228	18.9128	18.7993	18.7316	18.0747	18.2744	18.7526	18.0993	18.7315	19.0026	18.6869	19.2576	19.0124	17.5033	18.5396	19.4284	18.4962	19.0668	19.3539	18.1523	19.772	19.4561	18.2666	19.5281	18.0812	17.5994	18.4565	18.3141	18.427	18.9024	18.8703	17.3309	18.1937	18.3665	18.648	18.5459	17.7367	17.3327	18.9764	19.6144	18.3041	18.5444	18.5273	18.9633	18.3821	19.3081	17.4112	18.2294	18.714	18.3165	19.352	18.4218
P62310	LSM3	4222_GDGVVLVAPPLR	18.6176	19.2007	18.4477	19.1187	19.4155	19.5066	19.3356	19.2356	17.9718	18.5202	18.3564	18.9751	19.4105	18.2799	19.1596	19.4739	19.309	19.2106	19.0094	18.9051	19.225	18.6758	19.4004	19.8191	18.9557	19.852	18.739	19.5393	19.5535	19.1858	19.3908	19.1743	19.1578	19.1625	19.6795	19.813	19.642	19.7499	18.9555	19.4428	19.8505	19.0774	18.6277	18.9038	19.5554	19.1706	19.5119	19.6951	19.1019	19.2658	19.2064	18.5394	19.7432	18.479	18.9252	19.6746	19.1176	18.6308	18.7511	18.9224	18.7158	19.038	19.2023	19.321	19.1204	18.9255	18.6608	19.5602	19.6638	19.34	19.9535	19.5329	19.136	19.0181	19.5886	19.2777	19.6755	18.7425	18.7108	19.4836	18.8091	18.7782	19.4569	19.3451	18.7365	19.6792	19.3843	19.1159	18.7678	18.7879	18.5734	19.629	19.5833	19.0389	18.6373	19.1065	19.1778	19.3647	20.0611	18.9568	18.7463	18.557	18.5319	18.986	19.3069	18.976	19.1077	18.9069	19.3746	19.4334	19.4571	19.2696	19.5322	19.0461	19.7833	17.8964	18.6643	18.9107	18.6792	19.1589	19.3438	18.5124	18.3965	18.9424	19.0486	19.3709	18.4615	18.8788	19.8038	19.2688	19.4515	19.3049	19.8361	19.5146	19.0995	19.7164	19.4569	18.8925	18.9589	18.815	19.6437	18.2164	19.3313	18.4967	19.5705	19.9897	19.3871	18.909	18.8415	19.7766	18.7592	19.6072	19.1794	18.7599	18.6758	19.1572	18.5207	19.7968	18.6098	19.372	19.7184	18.6669	18.5467	19.3377	18.8674	18.934	19.3828	19.2016	19.1087	18.9696	19.0464	18.1289	19.3562	19.9699	17.8507	20.2648	19.9034	19.1221	19.0821	19.6407	18.9188	19.4689	18.8081	18.753	19.6808	19.0702	18.585	19.5421	19.5652	18.735	20.0317	19.4486	19.418	18.7366	18.7227	18.3204	19.7868	18.8736	18.7536	18.7661	19.0956	19.2382	19.5435	19.7244	18.3569	18.7708	18.4532	18.6909	19.5661	19.648
P62312	LSM6	41102_GNNVLYISTQK	17.6087	17.7397	17.2557	17.5808	17.64	17.8346	17.5568	17.8359	17.3232	17.6996	17.1314	17.4415	17.7345	17.3608	18.0036	17.9868	17.9915	17.808	17.7856	17.2295	17.9161	17.9818	17.2996	18.2334	17.9357	18.1376	17.695	17.9769	17.8924	18.0639	18.0023	18.1377	17.6289	17.4412	18.4066	17.9869	17.7859	18.4137	17.5036	17.9146	17.7215	17.8846	17.7812	17.7418	18.1736	17.4185	17.8502	18.0419	17.5133	18.0161	17.9976	17.5632	18.0287	17.5526	17.6689	17.5614	17.6983	18.1144	17.8052	17.4323	17.8705	17.5459	18.2535	17.5751	18.2869	18.0824	17.9004	17.7754	17.7666	17.7762	18.0485	17.9051	17.4862	17.9577	18.1004	17.8103	18.1341	17.731	17.7417	17.9014	17.4726	17.3013	17.872	17.639	17.1223	18.0324	17.9878	17.3238	17.5291	17.6798	17.6379	17.7847	17.734	17.7786	17.5339	17.6095	17.4581	17.7067	17.8832	17.9903	17.8926	17.1755	17.9159	18.0043	17.7215	17.7543	18.0079	17.5321	17.8292	18.0478	17.7685	17.6704	17.933	17.9846	17.29	17.4096	17.5285	17.1208	17.449	17.7601	18.0414	17.8745	17.8696	17.6328	17.2518	17.6586	17.5691	17.6177	17.7905	17.6998	18.2584	17.6953	18.2374	17.9576	17.6735	17.6899	17.7949	17.5516	17.4594	17.7931	18.0707	17.4009	18.1318	17.7565	18.0584	18.0223	17.7482	18.1844	17.5262	18.099	17.6123	18.0169	17.8524	17.4883	18.0528	18.0145	17.8221	17.8452	17.9172	16.9893	18.1405	17.4357	17.7876	17.4724	17.2988	17.4603	17.8047	18.2419	17.7399	18.0889	17.8292	17.8359	17.6193	18.3178	17.6152	18.1014	17.7988	17.3736	18.2225	17.6372	17.6469	18.0611	17.7259	17.7334	17.9853	17.6045	17.642	17.95	17.8286	17.7383	18.0016	18.0166	17.1728	17.5775	17.97	17.6707	17.827	17.9902	17.5079	17.484	18.0217	17.9887	18.0252	17.6075	17.313	17.7328	17.5839	17.7191	17.9965	17.8343
P62314	SNRPD1	26948_NREPVQLETLSIR	19.6539	19.9879	19.4934	19.4869	19.7807	20.1186	19.8041	20.0335	19.539	20.0903	19.5485	19.758	19.7364	19.6372	19.9743	20.3164	19.0198	19.7748	19.3097	20.2151	19.6882	20.3553	19.5564	20.054	19.7522	20.3256	19.8746	19.6377	20.2677	19.9652	19.8701	19.4753	19.8976	19.6743	20.001	20.2295	19.4225	19.9119	20.3805	19.3701	20.2157	20.1146	19.7969	19.8505	19.989	19.4326	19.7491	19.7694	19.1777	19.7036	19.7277	19.6254	20.1234	19.9012	19.7012	19.907	20.4839	19.1674	19.4851	19.7284	20.0435	20.2243	20.1281	19.805	20.5767	20.2391	19.9407	20.1009	20.0687	18.8173	20.3518	20.2154	19.2549	20.1367	20.3542	19.1779	20.0317	20.0996	19.3485	19.9401	19.3323	19.164	19.8611	20.1949	19.0412	20.087	20.0363	19.9171	19.6198	20.0253	19.8489	19.9778	20.1545	19.6008	19.4635	19.6853	19.7623	20.2922	20.0544	19.6798	19.7895	20.4423	19.9054	20.4987	19.7069	19.6727	19.8367	19.5526	19.6444	19.9679	19.9848	19.8059	20.3627	19.9916	19.4676	19.5973	19.991	19.1524	19.1963	19.9336	20.0485	19.4349	19.6371	19.1985	20.1848	19.759	20.3368	19.656	19.781	19.5355	20.1412	20.0241	20.1402	19.9625	19.9648	19.7418	20.0611	20.2345	19.5986	19.4553	20.2624	19.0742	20.2048	19.2617	19.7874	20.1958	20.0067	19.5795	19.7697	20.1478	19.3396	19.8727	19.561	19.6358	20.5052	19.7358	19.6987	19.9037	19.9816	19.6419	19.9596	20.1174	19.5977	19.4167	19.7893	19.8733	19.8437	20.2213	20.0025	20.3278	20.0974	19.9571	20.0922	20.1008	19.7497	20.3227	20.1917	19.4729	20.3745	20.1122	19.5304	20.1758	19.3058	19.8098	19.9482	19.6744	19.5613	20.0557	19.6937	19.8783	20.0759	20.0904	19.804	19.8983	19.7864	19.6579	20.109	19.5191	19.3977	19.7086	19.8695	19.6801	20.0495	20.0663	19.5514	19.865	20.3681	19.709	20.5183	19.9397
P62316	SNRPD2	36102_GDSVIVVLR	16.8603	17.3804	17.3128	17.8245	17.9128	18.1733	17.7314	17.6362	17.1972	17.6284	17.0598	17.4126	17.9417	17.5616	17.4597	17.8598	17.3304	17.2857	17.3966	16.4238	17.0473	16.938	17.233	17.9417	17.1771	17.736	17.5758	17.1618	17.8985	16.9001	17.6259	17.1977	17.7824	18.0009	17.5038	17.2116	17.2722	17.8069	17.0928	17.5509	17.9856	17.3226	17.5126	17.284	17.4448	17.4567	17.3137	17.4409	18.1785	17.2805	17.1598	17.3506	17.652	17.4124	17.1006	17.4544	17.1913	17.3304	17.1403	18.2076	17.3882	17.5257	17.3396	17.9933	17.6287	17.9279	17.2505	17.1541	17.8486	17.0541	17.3153	18.2134	17.261	17.0177	17.8063	17.7907	17.8404	17.4941	17.3238	17.6655	17.2576	17.2867	17.1504	17.5356	17.6076	17.7216	17.4412	17.9246	17.5117	17.175	17.6164	17.5573	17.1697	17.876	17.2323	17.4042	18.0858	16.9363	17.9618	17.6499	16.9662	17.574	17.1296	17.5959	17.6352	17.2458	17.4572	17.5223	17.9176	17.5178	18.0721	17.511	18.0492	17.8167	17.6274	17.0302	17.3378	16.7829	17.234	17.0365	17.7149	17.1938	17.2313	17.5747	16.9429	17.5207	17.5602	16.8448	17.7827	17.3116	17.5901	17.3313	17.7072	17.8682	17.146	17.6573	17.4435	18.1147	17.4488	17.2825	17.3962	16.5201	17.3489	16.9597	17.4163	17.6055	17.3451	17.2018	16.9639	16.799	17.0397	17.1762	17.4163	18.2813	17.4815	17.0551	17.9003	17.8155	17.3825	17.5578	17.6337	17.3324	17.8122	17.6888	17.8869	17.3435	17.5464	17.2112	17.5058	17.4562	18.1012	16.9586	18.2284	18.2842	17.5959	18.3619	18.127	17.1633	17.3222	17.7802	17.6792	17.7262	16.8694	17.5395	17.687	17.6192	17.2204	17.8125	17.8943	17.5	17.8038	17.3528	17.4579	17.266	17.2581	17.5191	18.1096	17.0336	16.9489	17.0005	16.6672	17.3421	17.3666	18.4555	16.7098	17.8932	17.3357	17.1056	17.6834	17.9182
P62318	SNRPD3	16683_VAQLEQVYIR	18.8217	19.5314	18.9252	19.2088	19.1648	19.7719	19.4323	19.4892	18.9839	19.593	18.4345	19.4865	19.508	18.9641	19.5217	19.6363	19.4693	19.1889	19.8418	19.69	19.3176	19.6012	19.3269	19.6199	19.2888	19.396	19.1925	19.6149	19.6615	19.6979	19.3346	19.2541	19.6971	19.1761	19.8696	19.8464	18.7092	19.5979	19.1071	19.114	19.7265	19.7131	19.208	19.4622	19.858	19.0341	19.6719	19.7496	19.1899	19.0886	19.0065	18.8559	20.0857	19.2018	19.3512	19.6765	19.7059	18.9042	19.207	19.4249	19.4575	19.7533	19.7833	19.395	20.2543	20.0029	19.3658	19.6287	19.0966	18.9168	19.8435	19.5132	18.9601	19.6676	19.4849	19.0339	19.5067	19.1695	19.3594	19.6757	19.1097	18.7367	19.3454	19.6198	18.7596	19.9387	19.9307	19.6092	19.148	19.6194	19.3324	19.7236	19.7827	18.9701	19.3227	19.6056	19.0923	19.624	19.5512	19.0575	19.5297	19.8582	19.121	19.8172	19.1313	18.8007	19.5487	19.1917	19.5581	19.2395	19.3646	19.4155	19.4961	19.5515	19.259	18.6407	19.2454	19.0458	18.841	19.589	19.4608	19.1923	19.3508	18.7976	19.5084	19.4408	19.5719	19.0569	19.6614	19.1238	19.8431	19.4648	19.874	19.5771	19.2572	19.5952	19.775	19.5755	19.1796	19.1618	20.0525	18.7443	19.7888	18.8458	19.6584	19.8967	19.1433	19.179	19.2724	19.7212	18.9282	19.4825	19.285	18.7861	18.9129	19.2948	19.1556	19.8512	19.1411	19.322	19.4985	19.3642	18.5701	18.6922	19.0491	19.2952	19.7181	20.0412	18.3803	20.0828	20.0551	19.2178	19.4002	19.8808	19.2748	19.944	19.6382	18.947	20.0738	19.6551	19.0122	19.4925	19.0389	19.303	19.6867	19.4248	18.7519	19.4642	19.7134	18.9339	19.8669	19.8107	19.3608	19.2868	19.5715	19.0856	19.9586	19.5886	18.9771	19.2498	19.5844	19.2773	19.7528	19.4774	19.2674	19.3363	19.7499	19.1631	19.7031	19.2642
P62328	TMSB4X	5913_NPLPSKETIEQEK	18.0529	19.0285	18.0111	17.3015	17.7349	16.887	18.1677	17.9423	18.4008	19.7845	18.0767	18.7889	18.5492	18.1363	19.8473	18.3451	18.6529	19.2493	19.8839	17.9906	19.8629	18.6272	19.2644	18.2806	19.3183	18.9026	19.6299	18.1029	17.6595	18.222	17.202	19.8977	17.6306	18.1091	20.1257	19.2001	18.5621	19.7536	17.736	17.2536	18.0657	18.7385	18.8574	19.3284	20.0733	18.6133	17.2459	18.7226	17.3968	19.0368	18.8412	17.6204	19.851	18.7462	19.1274	19.9399	18.8749	19.3906	18.9791	17.4635	18.5451	17.9284	19.9031	17.8912	20.1024	20.5273	20.0212	17.9273	17.5471	17.053	17.7408	16.9967	18.2003	19.7526	17.342	16.9688	18.8553	18.8169	19.9174	19.3333	19.7491	18.2522	18.7565	19.161	18.199	20.428	20.4704	17.9842	19.8873	19.7163	18.4652	18.8238	19.8874	18.3968	18.7566	19.3766	17.2386	18.6216	17.9834	19.3602	20.1224	19.6753	19.2513	19.8035	17.6473	17.3659	18.1293	17.6207	17.7727	19.1979	18.5294	17.8948	18.7121	18.298	19.1173	17.9592	18.3353	18.4374	18.9903	19.7446	18.1416	18.2863	19.4667	19.9208	18.1273	19.7647	18.8168	19.1695	18.1033	17.5414	19.586	19.3731	18.4655	17.7112	17.6691	16.8597	18.3331	17.8115	16.6879	19.2756	19.4741	19.0376	19.7997	16.8987	17.6768	18.9018	17.816	17.1998	19.4586	19.9162	18.7832	20.5569	18.4842	18.7717	18.5486	18.879	17.6622	19.7563	17.6974	18.676	19.8322	19.0708	19.3315	18.9636	17.9377	18.7395	17.3446	20.1795	17.2658	19.9344	19.5164	19.9045	17.9509	17.6339	17.9875	17.7076	17.376	18.8582	19.8649	18.3426	18.457	18.7894	18.878	19.4055	19.5452	20.2154	18.6577	18.2828	19.0361	18.309	19.7233	20.5743	17.3281	20.274	20.5764	18.9073	18.3148	19.9791	18.5072	18.685	19.5211	17.3261	19.2431	17.1623	19.0261	20.4543	19.4673	19.3972	18.6819	17.4952
P62330	ARF6	12655_ILMLGLDAAGK	16.3962	17.9779	17.3795	18.1228	17.2397	17.7221	17.7095	17.6206	17.783	18.3744	18.0619	17.6688	18.1454	17.6335	17.1615	17.0908	17.5644	18.7666	17.6142	16.795	17.9836	17.5679	18.7173	18.5464	17.0073	17.4865	17.4892	18.4189	18.4032	18.3	18.039	18.1316	17.4204	18.5305	18.4032	17.6928	18.4843	17.3058	18.7527	17.5542	17.8155	17.5326	16.5099	16.8527	17.3976	18.6778	18.1471	17.622	16.5502	18.3635	16.6559	18.066	17.4557	17.9057	17.5279	17.17	17.8618	17.4522	17.3616	17.9558	18.7842	18.452	16.6658	17.7165	18.0664	17.6858	18.2146	17.6283	17.9561	16.8875	17.4334	16.8387	17.3133	17.0238	17.0429	17.5762	16.9932	17.864	18.4573	18.0873	18.4828	18.6484	17.3369	18.701	16.8389	17.7851	17.5663	18.5007	18.0793	18.3257	18.2754	17.8282	17.9937	17.6102	16.6921	17.3045	18.035	16.8645	18.0102	18.3191	17.7783	18.1292	17.2516	17.837	18.3633	16.8	16.7157	18.2927	17.1498	18.3376	17.835	17.2156	17.9663	18.0393	18.6024	18.3486	17.968	17.7033	17.8138	17.6358	17.1673	16.9007	17.7387	18.0233	18.2914	18.2845	16.7809	17.9055	18.4124	17.5241	17.94	18.1742	18.6493	18.156	17.9155	17.07	17.5958	18.3745	17.6652	17.3747	17.1762	18.4847	17.1254	18.6033	17.2017	17.7797	17.2225	18.1979	17.2483	17.1848	17.7993	18.2128	17.5533	17.2097	17.565	17.6672	18.444	17.3142	18.6003	17.8167	18.2734	17.4158	17.1982	18.431	18.4664	18.402	18.3394	16.7708	18.6426	16.429	17.3575	16.9331	18.8366	17.6065	18.3612	16.9365	17.57	18.0889	16.9664	17.2168	17.5823	17.0393	18.114	17.7623	16.7645	18.6775	18.1101	17.4279	18.6325	17.9415	17.9501	18.0563	18.0137	18.1489	17.7216	17.1862	17.0514	16.5303	18.4728	17.9899	18.3716	17.4618	16.9698	17.4129	17.8472	17.4521	17.5685	17.6061	18.1784	17.5887
P62333	PSMC6	49115_IHIDLPNEQAR	19.2885	18.86	18.5671	19.1965	19.336	20.1544	18.4229	18.9117	19.6818	18.4936	18.479	19.1708	19.5152	18.3874	18.9	18.8177	19.4739	18.8016	17.8522	18.759	18.4238	18.8998	18.8391	18.9004	19.0184	18.8657	18.5404	18.8048	19.0787	19.9794	19.2006	19.2302	19.2943	19.3269	18.7686	19.2337	18.9901	19.2625	18.3763	19.273	19.8842	19.3447	18.5673	18.3577	19.9765	18.9468	18.3758	19.5005	18.6396	19.2596	19.4416	18.6693	18.1374	18.292	18.5217	18.5759	19.416	19.2281	19.1324	19.3458	18.5046	19.1509	18.9689	19.3893	18.856	18.6233	18.8069	18.8433	19.0441	18.8745	19.344	19.4981	19.4445	19.2311	18.8235	18.7348	19.6175	19.2225	18.8558	19.4437	18.3701	19.7927	19.2712	18.8063	17.9383	18.945	18.601	18.8401	18.4122	19.9566	18.4602	19.2712	18.8139	18.2394	18.885	18.7198	18.8612	18.538	19.5482	18.9515	18.5743	18.8381	19.24	19.2488	18.2221	18.5042	19.8434	18.6124	18.7986	19.1346	19.5715	19.5516	19.0564	19.1151	18.2247	18.3761	19.2254	18.6321	18.8483	19.2451	19.1001	18.3294	18.1769	19.2014	19.1978	19.3969	19.0322	19.6352	18.484	18.2757	19.2213	19.3377	19.1879	18.9342	19.1866	18.8418	18.4587	19.2997	19.0239	18.5747	19.0786	18.5437	19.8737	18.3666	19.5862	19.0942	19.4492	18.1225	18.3276	19.3696	19.2351	19.241	19.1209	19.3467	19.2602	18.8195	19.3292	19.1834	18.4769	18.8453	18.9872	19.2444	19.4266	18.0542	18.1714	19.6151	18.9084	18.7848	18.4112	18.7702	19.0771	18.5432	18.9306	19.0737	19.2284	19.0864	19.1533	18.7853	19.2218	18.887	19.2522	18.7201	19.2571	19.3303	19.8924	18.6015	18.6624	19.0101	18.411	19.0359	19.1303	18.5528	18.3148	18.14	19.1405	18.5514	19.0942	18.6141	18.8098	18.8727	18.5415	19.1874	18.8136	19.5283	18.448	18.3909	19.5286	19.0783	19.4846	19.0616
P62424	RPL7A	5795_NFGIGQDIQPK	18.1359	18.1319	18.7618	19.7438	18.573	18.1465	18.2677	18.1497	18.3894	18.6159	17.9702	19.0211	18.2925	19.5802	17.9055	18.3537	19.213	18.3675	18.5682	19.6313	18.2157	18.3862	18.5527	18.7401	19.1735	18.2103	17.635	17.8429	18.9526	18.46	17.7737	18.3143	18.968	18.0114	19.3015	18.2197	19.4274	18.0355	19.0627	18.1951	18.2303	18.3514	18.9075	18.8302	19.0529	18.1389	18.0785	17.8275	19.5633	19.603	19.0565	18.124	18.0566	18.5752	18.2001	17.9709	18.455	19.6513	19.2346	19.8594	18.1602	18.7278	18.025	18.17	18.1168	18.3744	18.7205	18.4889	19.481	17.904	18.6251	19.3968	18.7687	18.2695	19.2225	19.0629	17.7233	18.2837	19.0806	19.0089	19.3561	18.3412	18.8787	18.1095	18.1127	18.3911	18.8631	17.9701	19.6539	18.4823	18.92	18.7972	18.0401	18.2427	18.0883	18.849	18.9882	18.6448	18.8967	18.4816	19.3962	19.206	18.2068	18.4028	19.264	18.2086	18.8322	18.0402	19.5877	18.3478	18.6255	17.9736	17.8913	18.1504	18.0664	18.7468	18.049	18.1435	19.3772	17.6352	18.0225	17.8781	18.5434	18.5172	19.2455	17.9029	18.5216	18.4621	17.5788	18.3246	18.1119	18.3533	18.6454	18.4931	18.2662	18.8696	18.1884	19.3003	17.7435	17.9692	17.847	19.7049	18.2169	19.4578	18.3959	18.3936	18.2173	18.8227	19.4216	18.0744	18.2336	18.0918	17.5915	17.2341	19.502	19.0977	19.515	18.6382	18.3804	18.2146	18.0193	17.9666	19.5865	17.5162	19.3282	18.2082	18.3433	18.3491	18.4054	18.1977	18.8501	18.2181	19.0187	18.0556	17.8063	18.3806	18.0029	18.0094	18.1759	19.1436	18.8461	17.842	19.2912	19.3603	19.0176	18.313	18.7904	19.3892	18.9884	18.2064	18.206	17.9395	17.7843	18.7198	18.4377	18.5665	18.9575	18.9434	19.4406	19.1432	19.0341	18.9613	18.6333	19.0887	18.7986	18.5545	19.3771	19.7187	18.2001	18.6955
P62495	ETF1	828_GFGGIGGILR	19.547	19.5768	19.8577	19.6147	19.5544	18.4583	18.8133	19.8622	19.8545	18.6742	19.2621	18.6411	19.8527	18.8112	20.3547	18.8002	20.511	19.7819	19.1392	19.3048	20.0644	19.6154	19.9913	19.4024	19.8871	19.0468	19.5261	20.1565	19.0332	19.5275	19.5425	19.575	19.1638	19.8954	19.8568	20.1886	19.1089	18.9142	19.0728	19.5025	19.9885	20.0101	19.8559	19.5133	19.6517	19.1471	19.8721	19.7028	19.4139	19.8955	19.7648	18.8478	20.0906	19.5138	20.1182	19.6003	18.9161	18.6659	18.1514	19.6444	19.2615	19.0042	19.5614	19.9858	20.6671	19.727	19.5036	19.7423	19.959	20.2283	20.022	20.1914	19.6994	20.6593	19.5054	19.7586	20.1633	19.3879	19.3339	19.092	19.1077	19.9082	20.042	19.7211	18.8617	19.2555	19.4927	19.5973	19.4563	18.9507	19.3729	19.4257	19.6372	19.632	19.9543	19.7737	20.3198	20.0154	20.3166	19.4061	19.7519	18.4718	19.5708	19.4499	19.1187	19.8421	20.4154	19.7629	19.742	19.6291	20.2272	19.8417	19.6267	19.952	19.2247	19.0497	18.453	20.1613	19.1315	20.3768	19.6149	20.1392	19.5831	19.2212	19.0995	20.2348	20.3395	19.6835	19.8112	19.8295	19.1587	19.7592	19.0741	19.263	19.892	19.6544	19.574	19.197	20.0932	19.4997	20.2983	18.9949	19.5791	19.2095	19.9034	20.1299	19.7323	19.1056	20.2239	19.5461	19.101	18.7282	19.5755	19.5878	19.2813	19.6783	19.6122	20.0261	19.3585	19.412	20.1233	19.0162	19.0936	19.2767	19.0121	19.4197	19.0027	19.8372	19.7834	20.2807	19.2495	19.211	19.1903	20.032	20.2544	19.8743	20.2874	20.0548	20.6805	19.7898	19.6907	19.9295	18.929	19.8518	19.6989	19.0771	19.8158	20.0154	19.7205	19.1124	19.9761	19.5939	20.0833	19.3004	19.1282	19.1126	19.7224	19.0717	19.6291	19.5494	19.8676	20.296	19.6355	19.271	19.4399	19.5401	19.6912	20.4733	18.4053	19.3103
P62633	CNBP	17050_GFQFVSSSLPDIC(UniMod:4)YR	16.5325	16.5966	17.1334	16.8603	17.4284	16.7871	16.416	16.0854	17.1986	17.4779	17.4913	16.2181	16.2148	16.5647	17.1928	17.1413	16.4575	15.8389	16.1825	16.4949	16.6799	16.2253	16.6441	16.6404	16.9909	16.5553	16.6768	17.2793	16.1625	16.7104	16.6756	16.7592	16.4445	16.8973	16.7092	16.6535	16.6886	16.3946	16.8583	15.6395	16.9114	17.3004	17.2072	16.8466	17.0719	16.7619	16.4305	16.9096	16.2409	16.86	16.7187	16.5709	16.9798	16.8462	17.1274	16.7598	16.8572	16.3629	16.9557	17.0734	17.2014	15.9004	16.5592	16.8738	16.9476	15.9351	16.7163	16.8054	17.1162	17.2436	17.4927	17.2942	17.0301	16.5169	17.031	17.2284	17.2685	16.3893	16.2293	16.4772	15.7582	17.08	17.0479	16.5381	17.058	16.6516	16.4268	16.2893	16.7022	16.6075	16.7694	17.262	17.1229	16.8785	15.6911	15.9812	17.4284	17.3407	17.2366	16.244	16.7279	16.0141	17.0353	16.0945	17.0131	17.0014	16.1552	16.903	16.9602	16.2369	16.5753	17.0834	16.3958	16.3129	16.9899	17.1121	16.6965	17.3473	17.1521	16.9528	17.1174	17.3866	15.9815	16.0024	16.4313	17.1383	17.0059	16.7221	16.9729	16.8231	15.6921	16.7084	16.7764	17.1059	16.2815	16.4177	16.2637	16.9143	17.5701	17.1605	16.4511	16.4188	16.8254	16.2155	16.871	16.4526	16.8453	16.7061	16.3425	17.503	16.7331	16.5615	17.1105	16.2133	16.6069	16.8257	17.2335	16.6921	16.8841	17.281	17.0393	16.5031	16.3699	17.0391	16.8059	16.1842	16.5182	16.7409	16.535	16.5285	16.0687	16.6051	16.9264	17.0763	16.9475	17.0619	17.0332	16.9074	16.0202	16.6439	16.5004	17.3714	16.7402	16.2818	16.5206	16.0247	17.1634	16.8817	16.3596	16.459	15.7683	16.2747	16.3113	16.6089	15.5952	16.5989	16.7907	17.5226	16.593	16.9981	16.6962	16.9396	17.0332	17.2523	17.0445	16.2829	16.8864	16.2418	15.9735	17.1458
P62701	RPS4X	38185_LSNIFVIGK	17.8173	18.1222	17.4051	17.9399	17.976	18.3953	18.0912	18.3539	17.4292	17.4433	17.4687	18.3547	18.3085	17.6761	18.3765	18.8798	17.9864	18.2777	17.001	17.996	17.9215	18.664	17.7731	17.7171	18.2051	18.3478	17.8873	17.5891	18.0766	18.0193	18.1414	16.9018	18.2749	17.6318	17.3166	18.3129	17.4375	18.0461	17.3453	17.82	18.5388	18.5498	18.4168	18.459	17.7973	17.6995	18.1046	18.2756	17.1888	17.6896	17.9337	17.3794	17.7148	17.9392	17.9592	18.0809	18.7181	16.4126	17.2134	18.0201	18.5197	18.8616	18.4744	18.3037	18.7102	18.4838	18.2113	18.4897	18.1153	17.6143	18.2718	18.1115	17.4048	18.7228	18.3655	17.4832	18.8009	17.6309	18.1862	18.0046	18.2533	16.9087	18.0135	17.4398	17.2712	17.6507	18.6952	18.1455	17.7484	18.1283	17.9944	18.0365	18.6508	18.1641	17.9693	18.501	17.5704	19.082	18.5979	17.7582	18.0803	18.9429	18.0144	19.2314	17.8437	17.8421	17.8648	17.7544	18.0642	18.2724	17.9139	17.6865	18.0102	18.1887	17.2621	17.3657	18.2387	17.8191	17.2085	18.3545	18.6817	18.0385	17.9569	18.2501	17.8581	17.4397	18.4421	18.0198	17.2982	18.3217	18.5014	18.4137	17.946	17.7351	18.0474	17.7015	17.7183	17.9763	17.8439	17.3956	18.3356	17.0246	17.9068	17.75	18.3067	18.54	18.2294	18.5531	18.496	17.8822	17.4825	17.8476	18.202	17.7954	17.4285	17.3469	18.0918	18.4959	17.8291	17.6529	18.2466	18.3546	17.5083	17.8781	17.159	18.2572	18.5194	18.7712	17.6478	18.6993	17.9416	17.2323	17.2775	18.2654	17.7715	18.1018	17.6988	17.3807	18.848	18.0235	17.8775	18.5339	17.9318	18.2194	18.189	17.9051	17.8017	17.7366	17.3507	17.4964	17.7767	18.3213	17.4185	17.8694	17.8774	17.9844	17.9179	18.1488	17.8993	17.7388	18.7968	17.9173	19.0007	18.1031	17.7789	18.104	18.7406	18.001	18.7335	18.0235
P62750	RPL23A	5201_LAPDYDALDVANK	19.2198	19.5564	19.0417	19.3997	19.117	19.7208	19.461	19.6966	19.2542	18.8541	18.786	19.6051	19.4148	18.6361	19.0868	19.828	19.3351	19.3027	19.5581	19.567	19.0819	19.3595	19.4389	19.5547	19.3984	19.9033	19.4858	19.4232	19.9608	19.7887	19.2412	19.4501	19.5109	18.9411	19.715	20.0465	18.7595	19.5322	19.167	19.2624	19.9083	19.6851	19.6505	19.2411	19.5214	19.3464	19.6234	19.1174	18.9171	18.9202	18.9979	19.0216	19.9497	19.584	19.4115	19.3227	19.7149	18.4476	19.1377	19.0838	19.6357	20.0984	19.9548	19.6541	19.7508	20.1469	19.5793	19.6822	19.495	19.0653	19.9116	19.3826	18.5559	19.5993	19.4821	19.2246	19.3964	19.1941	19.32	19.811	19.1031	18.5906	19.1927	19.3683	19.0521	19.7572	19.8545	19.5554	19.291	19.3742	19.4242	19.8938	19.4367	19.1909	19.267	19.3428	18.5817	20.2576	19.7794	19.1475	19.5498	19.8226	19.3536	19.872	19.1091	19.2754	19.4486	19.1335	19.5097	19.2123	19.258	19.2299	19.6634	19.4371	18.797	18.8393	19.1778	18.7134	18.8209	19.1201	19.6995	19.0135	19.4257	19.3908	19.5459	19.2469	19.4618	19.3117	19.5715	19.3736	19.8567	19.5804	19.6272	19.9275	19.5412	19.3152	19.3626	19.6061	19.1989	19.3866	19.798	18.5063	19.4263	19.3397	19.676	19.9532	19.2533	19.6177	18.981	19.3258	19.2345	19.4663	19.0309	18.9935	18.8893	19.0299	19.2976	19.6149	19.5967	19.3409	19.3901	19.3303	18.4363	19.002	18.9128	19.6884	20.0449	19.8999	19.755	19.701	19.4158	19.189	19.4362	19.4557	19.1644	19.7316	19.4472	18.7123	19.7986	19.3924	19.5859	19.3783	19.2825	19.596	19.8508	19.4853	18.8589	19.14	19.3199	18.5243	19.7991	19.829	19.565	19.2819	19.5531	19.3713	19.8669	19.2235	19.0475	19.3545	19.6934	18.7033	20.1138	19.8473	19.1636	19.6165	19.9361	19.4041	20.018	19.0388
P62753	RPS6	3376_DIPGLTDTTVPR	18.277	18.667	18.2914	18.6695	18.5739	18.4715	18.6902	18.9116	18.6114	18.93	18.0431	18.6033	18.8662	18.399	18.4892	19.1132	18.4154	18.7927	18.789	19.184	18.397	18.5618	18.8013	19.0002	18.6456	19.0721	18.5637	18.5613	18.8543	18.6188	18.2876	18.5175	18.7841	18.4469	18.737	18.7584	18.6783	19.0723	18.7806	18.6054	18.869	18.3119	19.0022	18.2597	18.7115	18.6728	18.8195	18.4451	18.4055	18.6407	18.1641	18.1979	19.1505	18.4873	18.6192	18.9234	19.1581	18.548	18.6547	18.3599	18.5585	19.1545	18.9744	18.751	18.4685	18.8002	19.0359	18.8028	18.5082	18.3942	19.1356	18.6169	18.0714	18.9737	19.053	18.3705	18.7645	18.6726	18.8054	18.9219	18.9148	18.1262	18.0945	18.8287	18.7815	18.8018	19.0247	18.4285	18.4416	18.6436	18.8747	18.866	18.7132	18.1101	18.6433	18.2645	18.2922	19.3308	18.7087	18.7051	19.0634	19.2934	18.8729	18.8907	18.2238	17.9248	18.4802	18.3454	18.6278	18.3862	18.7412	18.0087	18.7359	18.7578	18.4135	18.5583	18.2825	18.438	18.2798	18.2215	18.6855	18.232	18.9138	18.1882	19.0612	18.3005	18.6305	18.014	18.5722	18.1091	18.948	18.7416	18.612	18.9689	18.3664	18.1823	18.4854	18.6073	18.4257	18.1523	18.9247	17.9282	18.7865	18.6307	18.761	18.7874	18.5692	19.1056	18.0385	18.416	18.7091	18.148	18.1684	18.3756	18.6402	18.2281	18.4785	18.9675	18.6361	18.7599	18.7224	18.99	18.1779	18.5453	18.2905	18.7664	19.0428	18.9981	18.6937	18.4245	18.9282	18.863	18.7602	18.49	18.3035	19.0404	18.5794	18.2834	19.1589	18.5372	18.6958	18.6945	18.7312	18.7166	19.0183	18.875	18.2195	18.3556	18.5366	18.3383	18.6985	18.8904	18.8078	18.6116	18.9008	18.7039	19.0304	18.2143	18.2474	18.5997	18.7917	17.9209	19.2965	18.1889	18.9985	18.978	19.1757	18.6119	19.0001	18.5536
P62805	HIST1H4A	9737_TVTAMDVVYALK	23.1148	23.3615	23.3228	22.999	23.3255	24.0177	23.806	23.8088	23.5725	22.6095	23.0441	23.5326	23.1555	22.6768	23.2588	24.0767	23.6876	23.288	23.2004	23.5058	23.3236	23.5993	23.6306	24.061	23.5258	24.0304	23.4685	23.6025	23.864	23.2659	23.5164	23.6441	24.184	23.5538	24.0464	24.5158	22.4912	23.4542	23.1959	23.4328	24.0225	24.0543	23.38	23.0882	23.9646	23.6266	23.5946	23.0238	22.8497	23.2071	23.6449	23.1005	23.9928	23.6003	23.7628	24.5211	24.1363	22.4148	23.3274	23.435	23.8337	24.4266	24.5003	23.7092	24.1269	24.3578	23.3125	24.2615	24.6249	23.3075	24.2002	24.2529	22.5557	23.7455	24.2566	22.9893	24.0806	23.2986	23.8937	24.4067	23.391	22.7228	23.8327	23.971	22.8877	24.4124	24.2179	23.8125	23.9709	24.1845	23.4094	24.248	24.3964	23.3931	23.8477	24.0703	22.8522	24.1987	24.32	23.215	24.188	23.7458	23.4768	24.5197	23.465	23.738	23.4042	23.3686	23.5946	23.3358	23.9367	23.6165	23.5879	23.6901	22.765	22.8066	23.7276	22.8149	22.7371	23.7241	23.8189	24.0732	22.7841	23.3236	23.5798	23.3443	23.5405	23.5997	24.1873	23.1964	24.0789	23.6844	23.674	23.9261	23.619	23.6755	23.7586	23.9709	23.4265	24.1251	24.6428	22.2949	23.9068	23.2668	23.9841	24.1731	24.0287	23.1885	23.308	24.1527	23.2403	23.3352	23.2872	23.0781	23.2776	23.5165	23.0952	24.1242	23.9109	23.7996	24.6756	23.7118	22.517	23.304	23.2862	23.8272	24.4643	24.5639	23.9099	23.694	23.9531	23.7059	23.827	24.4185	23.5306	24.2774	24.4443	22.455	23.1018	24.0512	23.6345	24.1307	23.4416	23.584	24.1922	23.6469	23.0154	23.3728	23.6926	23.1966	24.4067	24.5158	23.7679	23.8743	23.9681	23.214	24.3787	24.8748	23.4887	23.7221	24.3305	23.1587	24.5062	24.3247	23.2189	23.9975	24.2333	23.7262	24.4434	23.2552
P62826	RAN	1694_LVLVGDGGTGK	20.0961	20.422	19.801	20.5328	20.3886	20.8725	20.1684	20.5612	19.9092	19.6531	19.3239	20.3682	20.4824	19.8253	20.5985	20.6631	20.7032	20.5546	20.2416	20.2606	20.4742	20.6066	20.3887	20.5691	20.1167	20.3503	20.0908	20.4943	20.4618	20.4166	20.29	20.6661	20.5401	20.0025	20.9923	20.6546	19.8235	21.1658	20.024	20.4526	20.6433	20.8391	20.384	20.9656	20.7295	20.0658	20.559	20.8163	19.6685	20.6111	20.5757	19.4989	20.9162	19.9221	20.0887	20.4161	20.3106	19.769	19.6191	19.9238	19.8139	20.2637	21.0704	20.1599	21.2889	20.6744	20.0289	20.4101	20.9376	20.1761	20.9682	20.8099	20.2269	21.3964	21.0816	20.1545	21.2792	20.0756	20.3274	20.595	20.0847	19.9987	20.7247	20.5111	19.8416	20.6302	20.9704	20.136	20.5724	20.9128	19.9417	21.0761	20.9585	20.2718	20.0624	20.6231	20.3614	20.6877	20.9547	19.9101	20.721	20.2693	20.0629	21.0385	20.4375	19.8426	20.6682	20.2156	20.5952	20.3838	20.7794	20.3893	20.496	20.2565	19.6915	19.526	20.4457	19.7913	19.8961	20.4813	20.7938	20.3687	20.2561	20.3548	20.3417	20.4713	20.6335	20.3273	20.5304	20.0577	20.9609	20.3939	20.6821	20.1762	20.0673	20.6007	20.3991	20.4001	20.0409	20.3947	20.7383	19.567	21.1477	20.4223	20.63	20.8474	20.358	20.076	20.796	20.6073	20.0732	20.7043	20.5666	19.8565	20.4361	20.5915	19.6059	20.7301	20.2723	20.3193	20.442	20.0084	20.0149	19.6929	19.8434	19.9033	20.329	20.942	20.0279	21.485	20.9956	19.7617	20.3207	21.3924	20.1752	20.9805	20.9102	20.2493	21.5515	20.9515	20.0647	21.1534	20.12	20.3509	20.5908	20.3841	20.2517	20.607	20.5398	19.7561	20.4647	21.0647	19.7327	20.7519	20.9724	20.0657	20.8583	21.1697	19.8159	20.0705	20.7092	20.6446	20.8158	20.8455	19.8286	20.3244	20.3722	20.1973	20.6728	20.5278
P62841	RPS15	3607_EAPPMEKPEVVK	17.4367	17.8843	17.4163	17.6441	17.2642	18.0835	17.2735	17.6017	17.1979	17.357	16.5621	17.0192	17.3137	17.4529	17.454	18.1563	17.1281	17.164	17.2627	17.1288	16.9668	17.6243	16.3777	17.3743	17.215	17.7481	17.4316	17.9427	17.7893	17.5869	17.3375	17.5764	17.5959	16.9955	17.7749	17.6895	17.7501	18.4353	17.3162	17.4185	17.5774	17.4326	17.3002	17.7688	17.9021	17.045	16.9973	17.7978	17.3769	17.7106	17.2096	16.6619	18.2645	17.5369	17.6015	17.3453	17.3952	17.4898	18.4861	17.5278	16.9682	18.1649	18.5161	17.4088	18.6396	18.3924	18.1828	17.4333	18.0676	17.3856	17.7971	17.7858	17.2334	18.345	18.4274	17.3131	18.0989	17.3917	17.6136	17.8136	17.5165	17.2882	17.4223	17.7323	17.1088	18.111	18.1335	17.1429	17.3805	17.614	16.3352	18.28	17.6685	16.9532	17.0441	17.6702	16.9991	17.7203	17.9773	17.5193	17.3666	17.8005	17.4978	18.0058	17.3867	17.4635	17.5674	17.6616	17.6816	17.5705	17.6829	17.7454	17.7061	17.236	18.3178	17.0272	17.4366	16.8385	17.0204	17.5333	17.8491	17.6337	17.1656	17.3478	18.1759	17.2038	17.2995	16.9778	17.5239	17.0762	18.0075	17.671	17.8496	17.3779	17.1282	17.6422	17.1447	17.5427	17.0051	17.6048	18.0244	16.5703	18.2153	17.3418	17.7926	17.3609	17.266	17.4045	17.5772	17.7242	17.504	17.6521	17.6899	17.3773	17.5547	17.3667	17.1094	18.3515	17.9089	17.0128	17.744	17.5791	16.8897	17.3292	17.3798	17.2065	17.9262	18.4075	17.2058	18.5498	18.3256	16.7417	17.3923	18.2994	17.3632	17.7505	17.8368	17.1885	18.5082	18.142	17.1585	17.9948	17.4241	17.5376	17.9108	17.586	17.274	17.4267	17.9381	16.9172	17.7685	18.2984	17.2589	17.4791	17.7629	17.4486	17.9299	18.3846	17.1519	17.3498	17.5484	17.7932	18.2048	17.9234	17.1937	17.6185	17.5037	17.525	17.6941	17.5359
P62847	RPS24	80599_QMVIDVLHPGK	18.1147	18.1707	17.7978	17.5317	17.8	17.9651	17.9379	17.9666	17.9511	17.6978	17.1863	17.9022	17.9309	17.6632	17.279	17.814	17.1782	17.7707	17.857	18.3061	17.3843	17.9633	17.7768	17.6264	17.4633	18.5381	18.2602	17.5745	18.3248	18.2873	17.6818	17.0329	17.1889	17.7187	18.1872	18.1839	18.1873	17.9197	17.2831	18.0268	18.4377	18.1673	18.0229	18.1188	17.8246	17.9564	18.0013	18.4163	16.7391	17.1786	18.6868	17.4159	17.9648	18.3728	17.9689	18.3387	18.6356	18.7154	17.4743	17.5188	18.2188	18.8064	18.4638	18.3668	18.3589	18.1781	18.1825	17.0824	17.7498	17.6515	18.4576	17.9143	17.5992	18.3042	17.9338	17.8527	18.3022	17.5702	18.0691	18.4344	17.7988	17.2841	17.9876	17.8534	17.8577	17.7209	18.3654	17.9053	17.749	18.0279	18.1886	18.3656	17.9303	17.652	18.3871	17.8045	17.6752	18.7798	18.1297	17.9255	18.1843	18.5648	18.2363	18.1712	17.779	18.0759	17.4426	17.7068	17.9776	17.5719	17.6264	16.88	17.8938	17.8404	17.8595	17.6285	18.0073	17.326	17.1561	17.7505	17.771	17.8967	17.8811	18.2839	17.7478	18.2764	17.8014	17.7488	17.839	17.0075	18.3191	18.3222	18.1077	18.193	18.1172	17.801	17.7246	18.028	17.2162	17.2482	18.6853	17.5425	18.1945	17.5353	18.309	18.3154	17.966	18.2734	17.0094	17.561	17.5503	17.7376	17.4436	18.159	17.8863	17.48	17.7267	18.1089	18.3364	18.7312	18.1453	18.6431	17.1525	17.1663	17.9352	18.0869	18.5602	18.7551	18.245	17.7582	18.1252	18.0576	18.3048	18.2965	18.0605	17.5604	18.1037	17.5395	18.5639	18.1249	18.3311	17.1082	17.7693	17.9632	18.1749	18.0222	17.4523	17.3404	17.1277	18.4166	17.7257	18.1856	17.9864	17.8696	17.944	17.5263	18.3734	17.5481	17.6749	18.1004	17.9914	17.5923	18.7407	18.3803	17.5372	18.2186	18.5574	17.998	18.6197	17.7115
P62851	RPS25	1509_LITPAVVSER	19.3784	19.8006	19.1383	19.6624	19.683	19.6294	19.5416	19.8461	19.4223	18.8026	19.2827	19.9552	19.7841	18.8488	19.6678	20.3446	19.6934	19.5815	19.3258	20.1152	19.2531	19.7202	19.4051	19.9138	19.6586	19.7686	19.417	19.5827	19.8224	19.7278	19.4054	19.5902	19.8028	19.1257	19.5838	19.7832	18.9726	19.9805	19.1049	19.0697	19.7349	19.9623	19.735	19.6341	19.5693	19.4165	19.3544	19.6871	18.9544	19.3818	19.3277	19.5868	20.1352	19.3872	19.3923	19.2653	19.5944	19.2348	19.882	19.2377	19.6146	20.1859	20.3378	19.6141	20.3366	20.1327	19.7689	19.7818	19.7783	19.1534	19.6942	19.8403	18.8998	20.269	20.2332	19.2979	20.0066	19.2154	19.4534	19.8228	19.2725	19.1668	19.6393	20.0693	19.2604	19.6581	19.8854	19.3944	19.3434	19.6216	19.5142	19.8954	20.0353	19.2755	19.277	19.5137	19.1167	20.2906	19.9546	19.8	19.7484	20.5637	19.5394	20.3272	19.2978	19.0853	18.8735	19.2019	19.6457	19.7454	19.5718	19.5246	19.667	19.5483	19.3932	19.2327	19.4228	19.0347	18.9981	19.4563	20.0409	19.1944	19.6588	19.0698	19.7259	19.0781	20.0164	19.0194	19.3613	19.4824	20.1267	19.6203	19.8713	19.509	19.4939	19.5549	19.3851	19.747	19.3456	19.2648	19.9353	18.6486	19.9803	19.2531	19.7502	19.7766	19.5965	19.7777	19.4549	19.6326	19.065	19.4361	19.3624	18.9486	19.237	19.1316	19.8212	19.8554	19.7456	19.4473	19.3524	19.4473	18.3117	18.9292	19.1181	19.4858	19.6507	20.2493	19.2796	20.3102	20.0325	19.3316	19.4621	20.2461	19.2513	19.5935	19.9328	18.7997	20.5222	20.0635	19.2783	19.77	19.3067	19.5912	19.7653	19.4043	19.3632	19.3108	19.4514	19.0721	19.6609	19.751	19	19.617	19.8361	19.3314	19.7435	20.1221	19.1759	19.2414	19.4851	19.5627	20.3194	19.9793	19.4086	19.787	20.3138	19.3845	20.2405	19.3347
P62857	RPS28	4467_GPVREGDVLTLLESER	20.4857	21.0409	20.2987	20.3918	20.6728	20.7776	20.7508	21.0228	20.1683	19.9128	19.9891	20.5832	20.6682	20.2835	20.6612	21.1035	20.6116	20.1972	19.9554	20.256	20.6436	20.2139	20.5681	21.013	20.5914	21.3929	20.4769	21.1279	20.9378	20.4688	21.0544	20.7392	20.936	20.4222	21.198	21.429	20.0287	20.5767	20.425	20.7487	21.1274	20.7411	20.7784	20.7149	21.5723	20.5684	21.3988	20.7136	20.3926	20.6339	20.785	20.2051	21.3454	20.7222	20.985	21.2556	21.1051	20.2094	20.4484	20.5615	20.6868	21.2456	21.4744	20.6762	21.5694	21.0258	20.4575	21.2073	21.5275	20.4966	20.653	21.2682	20.365	20.9858	21.409	20.1229	21.4249	20.2373	20.2896	21.2636	20.4343	20.4532	21.0905	20.6843	19.8679	21.5503	20.642	20.4058	20.4141	20.2876	20.2548	21.3564	21.2154	20.3461	20.4847	20.9428	20.2578	21.5939	21.4773	20.0698	20.793	20.064	20.6789	21.7662	20.5933	20.4478	20.9869	20.7204	20.3896	20.8208	20.8432	20.7917	21.2842	20.71	20.1239	19.7544	20.4697	20.4817	20.3189	20.8982	20.8298	20.8542	19.7811	20.5599	20.4499	20.6915	20.343	20.6328	21.0788	20.0375	21.4286	20.6235	21.2999	21.0078	20.6325	21.0486	21.2047	20.6157	20.2088	20.7303	21.2957	19.8831	20.8455	20.3525	21.2247	21.1743	20.7977	20.5743	20.9978	21.0689	20.2873	20.9117	20.9599	20.2183	20.5724	20.4543	20.1488	21.454	20.699	21.0681	21.2614	20.4444	20.2403	20.1802	20.4709	20.5847	21.4572	21.1703	20.938	20.9044	20.0996	20.2528	20.8535	21.5308	20.5427	20.9757	21.1916	20.3654	20.998	21.2243	20.3363	21.3289	20.4183	20.2082	21.4175	20.653	20.3577	20.8932	20.7864	19.9312	21.4258	21.0402	20.69	20.2924	20.2624	20.2371	21.2072	21.5721	20.5312	20.4838	20.865	20.9127	21.1429	21.3395	20.0662	20.5048	20.5214	20.6551	21.6837	20.4113
P62861	FAU	19991_FVNVVPTFGK	19.9569	19.6151	20.0588	19.818	20.1472	19.9183	19.8766	19.8758	19.2813	19.6349	20.1265	19.7726	19.9521	19.5639	20.1237	20.0606	20.0059	20.552	19.3449	19.8691	19.9147	20.5949	19.7103	20.8016	19.9569	20.5187	20.4345	19.3867	19.7529	19.5593	20.1098	19.8953	19.84	19.5551	20.0502	19.8259	18.9528	20.2004	19.6752	20.2412	20.032	19.4739	20.2509	20.1748	19.5427	20.1941	20.3016	19.779	20.0469	19.6202	19.746	19.8355	20.6563	19.6876	19.7116	19.9814	20.1534	19.7322	19.5928	20.0498	19.5532	20.2913	20.5433	19.5943	20.5987	20.5094	20.2282	20.0139	20.5781	20.0362	20.7222	20.2154	19.7306	20.8251	20.5166	19.845	20.5381	19.8039	20.1091	20.0156	19.8061	19.8401	19.9692	19.9629	19.6384	20.0743	20.3506	20.0146	20.1569	20.2114	19.7859	20.1473	19.8623	20.1391	20.5935	20.0796	19.8663	20.1303	20.2283	20.1241	19.6761	20.5842	20.1088	20.0235	19.927	19.9665	19.8805	19.5299	19.7621	20.0981	20.2762	19.4021	20.0547	18.9321	20.6275	19.4032	20.1292	20.3733	19.3477	19.5793	19.7723	20.1306	20.3188	19.9009	19.4661	20.0257	20.4931	20.0799	19.9974	19.343	20.404	19.948	19.902	20.1708	20.1994	19.7431	20.1046	19.7373	19.7082	20.1619	19.9228	19.5725	20.2619	19.6589	19.8346	19.9227	19.7639	19.8464	20.2058	19.7408	19.4464	20.3331	19.8493	19.8452	20.0636	19.8498	20.2125	20.7324	19.8051	20.085	20.2275	20.0806	19.6345	19.6833	19.8438	19.6284	20.2706	20.5663	19.9084	20.5897	20.571	19.9195	19.8529	20.6854	20.0117	20.5735	20.1027	20.3659	20.887	20.488	19.5217	20.3502	19.8964	20.17	19.9664	19.7632	19.5732	19.4201	20.0442	20.2103	20.0967	19.9567	20.3046	20.0112	19.9117	19.608	20.2902	19.7733	19.874	19.5542	19.9576	20.1118	20.3398	20.3296	20.2529	19.5871	19.7764	19.6187	19.3458	19.8179
P62873	GNB1	1439_LFVSGAC(UniMod:4)DASAK	16.9627	17.143	16.6743	16.4484	16.672	15.7471	16.748	17.0682	17.5032	17.5971	16.1271	17.0746	16.2965	17.4443	17.0932	16.62	17.5989	17.2051	16.7054	16.1674	16.615	16.6479	17.2653	15.9751	16.9428	16.5598	17.4406	17.474	16.975	17.229	16.9597	17.3905	16.5387	16.702	17.1396	16.1755	17.4185	16.0774	17.0574	16.0614	16.1624	16.1891	17.8715	16.4003	16.5204	16.472	16.494	16.4742	16.9931	17.3096	16.4618	17.4357	17.29	17.3812	17.2456	16.9215	16.3322	17.2438	17.027	16.8249	16.2606	15.9983	17.0217	16.1564	16.5374	16.9845	17.4466	15.7124	16.3923	16.7772	16.8284	17.0728	16.8222	17.3288	16.1866	16.2622	16.1525	16.8621	16.9603	17.0347	17.6537	16.7717	17.014	16.707	17.6553	17.0716	17.2086	17.0824	16.6748	16.9894	15.9572	16.4803	16.4467	17.0914	17.1451	16.8631	16.1557	16.5467	16.8014	16.9161	17.0025	16.6975	17.1512	16.5234	16.399	17.1832	16.9091	16.462	17.353	17.0896	16.4482	16.4628	16.9385	16.912	16.4507	16.9229	16.7282	17.391	16.9823	16.5156	16.5121	17.2493	17.0898	16.867	15.9069	16.6475	16.639	16.7506	16.8971	16.5486	17.2895	16.5771	17.328	17.2385	17.0182	16.2351	16.8895	17.6086	16.9001	16.7599	16.5035	16.8813	17.2657	17.072	16.8736	16.5732	16.7012	17.0573	15.7002	16.5056	17.1208	16.9522	16.2454	16.9396	17.0556	16.4241	17.3473	16.9833	16.9989	16.6898	17.0576	16.4229	16.5563	16.9232	16.1654	16.4534	16.2825	17.0854	17.2155	17.0111	16.3404	17.0609	16.8376	16.6468	17.1949	17.1885	16.9083	16.7155	16.7428	15.7329	16.8738	16.458	17.0562	16.6233	17.2866	17.0077	17.1151	17.1188	16.5329	17.2094	17.0204	17.0883	16.1688	17.1028	17.4679	17.4876	16.7602	16.994	15.9885	16.3547	16.979	16.8704	16.4842	16.3703	17.2245	16.7617	16.7656	16.8948	16.5047	16.5018
P62879	GNB2	9633_TFVSGAC(UniMod:4)DASIK	18.0627	17.5389	17.3374	16.7207	17.2355	17.5133	17.043	17.3995	18.0828	17.6472	17.6537	16.9264	17.0219	17.9711	17.379	17.6393	18.1676	17.6379	18.093	17.7031	17.8926	17.1833	16.5885	18.0111	17.4604	16.9524	17.7808	17.2406	18.0765	17.6038	17.1028	17.2185	17.3292	17.2977	17.1453	17.594	18.0762	16.9381	17.8753	16.6821	16.4634	17.2175	16.9437	17.127	17.1066	18.3745	16.753	17.4	17.0181	16.8471	17.731	17.237	17.469	17.0215	16.8311	17.2943	16.906	17.188	17.929	17.7093	18.0601	17.5458	17.1488	17.8196	16.9606	17.5035	17.915	17.2439	16.6312	16.824	17.4749	17.4435	17.306	16.9921	16.6855	17.8988	16.5115	17.0326	18.0283	17.2979	17.2937	17.3153	17.1852	16.5104	17.4587	17.699	17.3883	16.9859	17.3241	16.7019	18.1248	16.8991	16.7735	17.4061	16.9636	17.0759	17.1201	16.7269	17.0635	17.0993	17.0711	17.2387	16.8623	16.8067	17.845	16.9053	16.6988	17.9906	16.6875	17.5147	17.5195	17.7313	17.3698	17.0954	16.9611	17.2164	17.0884	17.0268	18.1906	17.138	17.5634	17.9385	17.0852	16.7455	17.5935	17.4557	17.9174	16.977	17.6278	17.3623	17.5006	17.589	17.8754	16.9896	17.4275	17.2318	17.6312	17.7039	17.1634	17.6458	17.332	17.9552	17.2232	17.0195	17.3358	17.291	16.9729	17.3415	16.7468	16.8204	17.0205	17.6541	16.9125	16.7366	17.2697	16.7569	17.557	16.8837	17.0958	17.5843	16.9822	16.7694	17.6419	17.4092	17.2703	17.226	17.244	16.9961	18.1949	17.3141	18.0779	17.7727	17.4209	16.7188	16.9761	17.847	16.5327	16.8295	16.4638	16.7264	16.7953	16.4551	17.4064	17.6694	17.4222	17.9348	17.4523	17.2691	16.2998	16.7183	17.9574	17.2674	17.4042	16.3664	17.0851	18.1695	17.6274	16.7855	18.3245	17.8805	17.2844	17.6805	17.0007	17.2424	17.6053	17.0867	17.246	17.6826	16.6144	17.4261
P62899	RPL31	6253_SAINEVVTR	19.6971	19.4979	18.7567	19.7234	19.2864	19.5727	18.8572	19.5522	18.1432	19.746	18.4328	19.6706	18.6998	19.1845	19.3377	20.0003	19.1636	19.4417	19.2591	19.0124	19.1845	19.5656	19.1635	19.0633	19.093	19.6534	19.7226	19.3739	19.7875	19.2907	19.2339	19.8198	19.4868	19.1641	19.6995	19.6905	18.6708	19.2349	19.453	19.1803	19.2232	19.6291	19.3937	19.2771	19.3435	19.4933	19.2358	19.5018	19.075	19.1265	19.1215	18.5396	20.0424	19.5567	19.458	19.5438	20.1846	18.9139	19.2594	19.0381	19.4715	20.0386	20.0746	19.4349	20.1749	20.1669	19.2308	19.5342	19.3716	19.1022	20.0219	19.4966	18.5797	19.8412	20.0026	19.3667	19.6927	19.0664	19.3981	19.7638	18.7746	18.6842	19.1079	19.3746	19.1177	19.7185	19.8606	19.5415	19.2584	19.1815	19.3802	20.2876	19.2591	19.2679	19.4342	19.1886	18.5642	19.9208	19.9659	19.5221	19.6966	20.1675	19.3354	20.1816	19.344	18.9886	19.3129	19.2147	19.6292	19.5059	19.5554	19.4771	19.553	19.169	18.9515	19.4268	19.1859	18.8382	18.9617	19.1109	19.7405	19.6815	19.0279	19.6243	19.0367	19.2543	19.1973	19.2723	18.9874	18.8323	20.0998	19.5342	19.4645	19.4695	19.1552	19.0236	19.5907	19.3503	18.896	19.5931	19.6101	19.1684	19.7477	18.9597	19.4764	19.5376	19.3263	19.2982	19.0336	19.4777	19.3271	19.2833	19.3472	18.9884	19.0783	19.2394	18.6138	20.0463	19.6773	18.6546	19.6646	19.9175	19.7043	18.9872	19.1097	19.2198	19.8967	20.0488	19.6384	20.1222	20.1917	18.6889	19.3012	19.4668	19.3462	19.9174	19.5089	18.848	20.0769	19.7504	19.2416	19.7242	19.0169	19.3461	19.8376	19.081	19.0437	19.0261	19.1513	18.3615	19.8363	19.6916	19.0847	19.2073	19.6751	19.7072	20.0435	19.7342	19.2693	19.2019	19.4562	19.3153	20.1262	19.7474	19.3547	19.4511	19.5999	19.0823	19.5873	19.1716
P62906	RPL10A	3522_DTLYEAVR	19.1919	19.198	19.0586	19.2814	19.1215	19.1994	18.6322	19.6039	19.2967	19.4639	18.8253	18.8372	19.6755	18.9189	18.9454	19.8817	19.3353	18.8038	18.8501	19.4811	18.6898	19.0006	19.1885	18.7291	19.6911	19.4612	19.1349	19.8747	19.1323	19.4221	19.389	19.3875	19.1251	19.3166	18.8431	19.7649	18.5703	19.676	19.4364	19.3042	19.4324	19.1528	19.674	19.0975	19.0711	18.9707	19.0068	19.021	18.9774	19.6525	19.0178	19.0861	19.0808	19.7959	19.2437	18.9353	19.1766	18.5863	19.5663	18.7018	19.2864	19.8036	18.6836	19.0393	19.107	18.5	19.3151	19.4119	19.2172	19.097	19.2489	19.0263	19.0413	18.8811	18.8995	19.7085	19.3976	19.5537	19.0712	19.4354	18.5681	19.4398	19.2966	18.9346	18.8021	19.6065	19.674	19.4095	19.0076	19.1437	18.9109	19.4163	18.9014	18.8466	19.0242	19.1567	18.7914	19.8038	19.6983	19.2211	19.8886	19.271	19.4903	19.3111	19.0727	19.1559	19.2108	19.1408	18.9725	19.3399	19.2428	19.3787	18.9104	18.409	18.7428	18.6315	19.1494	19.0347	18.7922	18.7184	19.4998	19.5444	20.0668	19.1587	19.403	18.9656	20.0664	19.303	18.6902	19.4297	19.6341	19.1846	19.158	19.2131	19.4678	19.2259	18.756	19.2474	18.9701	19.3771	19.6016	19.1476	19.5776	19.7807	19.3335	19.4849	19.3066	19.9615	19.1633	19.2236	19.1275	19.3604	18.7397	19.0734	19.6011	18.8509	19.1372	19.4375	19.7851	18.5929	18.9211	19.3863	19.5785	19.2153	19.8057	19.3551	19.7597	18.913	19.828	19.3226	19.0345	18.8644	18.8823	19.6961	18.9279	19.159	18.9283	18.9567	19.121	19.4004	19.1483	19.1299	18.8513	18.755	19.297	19.2935	19.0652	18.9452	19.5279	18.1646	18.9961	18.7112	19.2057	19.1116	19.2212	19.8718	19.2736	19.3204	18.7201	19.2049	19.242	19.3977	19.8188	19.5558	19.6784	18.9199	20.2367	19.0543	18.8415	18.8047
P62913	RPL11	7345_VLEQLTGQTPVFSK	18.6524	19.0826	18.721	18.9673	19.0382	19.3937	18.9305	19.2305	18.3009	18.5259	18.945	19.1971	19.0272	18.4574	19.1562	19.7338	19.1033	18.8865	18.7525	18.774	18.9196	19.2522	18.9391	19.0435	18.8549	19.3574	18.8347	18.6324	19.1582	18.9905	18.8703	18.9068	19.1582	18.503	19.1376	19.388	18.5553	19.5503	18.7301	18.8527	19.3091	19.3087	19.0247	19.3503	19.253	18.6497	19.526	19.1433	18.5067	18.8679	18.7739	18.6193	19.5946	18.9685	19.0812	19.1607	19.4199	18.3437	18.746	19.0514	19.1121	19.2398	19.4642	19.0626	20.0034	19.6463	19.1036	19.2687	19.341	18.6555	19.3517	19.2071	18.6361	19.6325	19.6041	19.1085	19.4166	18.7274	18.9463	19.204	18.6112	18.8695	18.9708	18.9324	18.4755	19.0406	19.3081	18.963	18.8116	18.8322	19.0586	19.3245	19.5444	18.9253	18.9417	18.9078	19.0102	19.5631	19.6133	18.7865	19.3148	19.5641	18.9781	19.4018	18.8784	18.5643	19.1926	18.8414	18.7487	18.8411	19.1536	18.7792	18.8735	18.9758	18.4813	18.6504	18.9356	18.3619	18.4543	19.2316	19.5454	18.6137	19.2403	18.6582	19.0703	19.0753	19.3957	18.8448	19.0229	18.9701	19.4407	19.2599	19.4035	18.962	18.9014	18.9629	19.1975	19.0605	18.553	18.5841	19.5265	18.0939	18.8683	19.0389	19.1908	19.3694	19.0572	18.9648	19.4422	19.0811	18.583	18.9982	19.1633	18.5951	18.5155	19.0256	18.9733	19.5338	19.1854	19.156	19.1742	19.2811	18.4772	18.5927	18.803	19.0109	19.1782	19.5947	18.9473	19.9714	19.6707	18.6751	19.0692	19.5573	18.8396	19.2329	19.2651	18.6604	19.7453	19.3516	18.8136	19.3493	18.6956	18.9549	19.2796	18.9154	18.6395	18.8283	18.8591	18.0593	19.2741	19.1805	19.0735	18.7886	18.6067	18.609	19.3196	18.7927	18.9127	18.7834	19.073	19.0272	19.4908	19.4768	19.024	19.0937	19.4562	18.9476	19.5209	19.0016
P62917	RPL8	3210_AVVGVVAGGGRIDKPILK	16.1764	15.9337	14.0973	13.6361	14.7904	15.0153	14.0496	15.2977	15.4493	15.2104	15.4393	14.3929	16.0877	15.5157	16.209	14.8746	13.8466	16.3411	15.7856	15.3041	15.9177	16.7581	15.232	14.9145	14.8941	15.7108	15.5553	15.0784	15.0946	14.9927	15.2348	15.3148	14.8755	15.2789	15.2058	14.7187	14.7425	15.7021	15.8233	14.4072	16.7122	15.2005	15.9561	15.676	14.8109	16.0925	15.8412	13.8675	16.0411	14.1751	15.0737	14.1502	16.3457	15.2869	15.2035	14.7584	14.911	14.94	15.1097	14.4553	15.813	14.7079	15.7943	16.3121	15.969	16.5754	16.078	14.2227	14.966	14.9707	15.7538	15.8964	14.9481	16.3924	14.8135	14.0086	14.799	15.5269	16.382	15.178	15.3699	15.3151	14.5234	13.7649	15.3768	14.9635	16.2964	15.565	15.7612	15.4951	15.1535	14.2793	14.5839	15.4252	16.4713	15.1306	15.2958	16.2021	15.2486	16.2631	15.726	17.1663	15.5559	16.5516	15.1058	14.4347	14.7578	16.2038	14.7681	14.5038	14.6079	15.7887	16.0709	15.4433	15.2062	15.5975	15.1826	15.481	13.9608	15.0215	15.3571	14.9843	16.6503	14.59	14.6871	15.0669	17.0383	15.197	15.2062	15.796	16.5117	15.3929	15.6381	14.3209	16.2615	14.0627	15.9717	14.997	13.8146	14.8799	15.8685	15.1407	15.7989	14.7705	15.7349	14.3276	15.1669	14.6612	14.3443	15.6787	15.4071	15.4798	14.8824	14.851	16.4442	15.2391	15.8864	16.1603	16.0259	14.8277	15.3424	16.2533	14.9877	15.158	16.0843	15.9636	14.493	16.0853	15.7113	16.713	16.641	16.3579	14.7308	14.7597	14.1974	16.2276	15.4556	14.2252	16.9961	14.2468	15.9851	15.1792	14.7398	16.568	14.9369	16.1845	14.6685	15.6505	14.9731	14.1031	14.9324	15.5242	14.8019	14.8438	16.1208	16.0705	15.7798	14.9226	14.5539	16.2359	15.9062	14.8436	15.5145	15.2948	16.4209	16.2896	16.94	16.3849	14.6286	14.5228
P62937	PPIA	3706_EGMNIVEAMER	20.8414	21.6024	21.4276	20.8404	21.8629	22.331	21.743	21.8562	21.8634	20.7688	21.0445	21.4265	21.5819	21.4205	20.9212	22.4435	21.882	20.8653	21.1754	21.9387	21.0346	20.9425	21.3362	21.7569	21.7914	22.242	21.5652	21.9661	22.0028	22.0459	22.2224	21.43	22.1777	21.4156	22.0151	22.276	20.6705	21.2706	21.4192	21.855	22.0987	22.056	20.7705	21.5485	21.5895	21.6066	22.0073	22.1261	21.5581	21.6266	21.7958	20.746	21.9716	21.7619	21.834	21.343	21.8887	21.2751	21.1477	21.6412	21.8182	22.5108	22.0967	21.7264	21.8265	21.3402	20.7298	22.1725	22.5554	21.8399	22.251	22.4659	21.7619	22.5058	22.9637	21.9442	22.4207	21.3923	21.0885	22.3196	21.3621	21.2192	22.2306	21.8824	21.3414	22.0611	21.8767	21.6283	21.3701	21.8446	21.154	22.2318	22.0676	21.6413	21.0172	22.0129	22.1639	22.469	22.8847	20.7461	21.4083	20.941	20.9832	22.0062	21.8203	21.8341	21.7467	21.2955	21.7992	21.7612	21.2274	21.6867	21.4033	21.7458	20.9721	20.7058	21.4822	21.2819	21.3965	21.4295	22.2892	21.8331	20.6798	21.7839	21.8622	21.172	20.6829	21.3133	22.0261	21.7295	22.077	21.7545	22.3726	21.8365	22.0067	21.9016	21.6724	22.2043	21.7122	21.9254	22.1605	20.6776	21.8165	21.4156	22.1821	22.3526	21.7377	21.2131	21.8304	21.5679	21.3581	21.4815	22.0195	21.1952	21.5909	21.6069	20.9504	22.3086	21.8541	21.7231	21.7009	21.5531	21.3954	21.3051	21.5653	21.8204	22.3149	22.0443	21.6383	21.5509	21.0567	20.7003	22.0964	22.8681	21.7508	22.3606	22.3392	21.7512	22.4473	22.8769	21.7784	22.2582	21.4011	20.993	22.5547	21.6929	21.3105	22.1086	22.0687	21.4982	22.0076	22.0458	22.1159	21.3344	21.3327	20.494	22.0077	22.0199	21.8232	21.4814	21.8645	21.733	22.5014	22.8258	20.5254	21.2977	21.0426	21.015	22.5067	21.8244
P62942	FKBP1A	4563_GVQVETISPGDGR	19.6952	19.9097	19.3195	19.7649	19.2724	19.9254	19.3936	20.0245	19.1428	19.8639	19.1379	19.7711	19.4161	19.9126	19.941	19.6472	20.2146	19.5883	20.0146	19.4995	19.8027	19.5061	19.5657	20.077	19.5607	20.4026	19.7414	20.034	19.788	19.852	19.6347	20.2228	20.1024	19.7542	20.6859	19.6995	19.9067	20.7083	19.6631	19.526	19.568	19.835	19.8535	19.9999	19.4469	19.5916	19.5814	19.5646	19.8709	20.0223	19.7722	19.1276	20.4291	20.0744	19.6917	19.801	20.0148	19.8684	20.1939	20.2158	19.1932	20.1912	19.6458	19.4239	20.2473	19.8288	19.7577	19.5318	19.9946	19.7133	20.3272	20.5597	19.7429	20.276	20.4209	20.0303	20.7276	19.7139	19.9047	20.3933	19.9345	19.4407	19.8371	20.4668	19.8881	20.0807	20.0942	19.7275	19.7308	20.3621	19.3947	20.3581	19.7789	19.7949	19.7931	19.7597	19.693	19.4517	19.7222	19.882	20.1319	19.3605	19.9439	20.2695	19.6651	19.3456	19.9316	19.4866	19.9045	19.7952	20.128	19.7287	20.0077	19.787	19.6396	19.3265	19.5639	19.3845	19.9932	19.6902	19.7661	20.017	19.6926	20.2055	19.5062	19.764	19.4733	19.4664	19.9043	19.6316	20.7181	19.8043	20.0415	20.091	19.5936	19.9292	19.6828	20.1168	19.8758	20.1483	19.7617	19.7913	20.7126	20.0332	19.2187	19.6559	19.5303	19.9137	19.9143	19.5211	19.3909	19.5963	19.4558	19.3753	19.691	19.5182	19.293	20.2905	20.0387	19.3987	19.879	19.6684	19.8867	20.0921	19.9724	19.0243	19.9309	19.5709	19.4559	20.0044	20.0836	19.2032	19.5207	20.2787	19.6491	20.2871	20.5795	19.854	20.6681	20.2431	20.0284	20.7475	19.7784	19.7242	20.4291	19.8342	19.7118	19.9078	20.2668	19.6009	20.1372	19.9279	19.6112	19.9035	20.3573	19.5923	19.8741	19.9767	19.6773	19.543	19.661	20.3592	19.702	19.7055	19.6669	19.8373	19.5331	19.5277	19.8621	19.6185
P62993	GRB2	17451_NQQIFLR	17.4936	17.7016	17.5665	17.5251	17.5993	17.8887	18.0424	16.876	17.5567	17.8504	17.1846	17.1806	18.0042	17.5853	17.5154	17.2597	17.6791	17.0879	18.0965	17.5622	17.4749	17.4527	17.8236	17.641	17.7241	17.5334	17.6878	17.746	18.0101	17.8746	17.5941	17.8137	17.3398	17.5964	17.5029	17.3041	17.7793	17.4573	17.9618	17.2487	17.5276	17.7206	17.0095	17.249	17.7514	17.3768	17.1983	18.1509	17.8868	17.7507	17.5203	17.3135	17.6356	17.6442	17.5024	17.525	17.518	17.7915	17.2126	17.2034	17.6659	17.5427	17.6438	17.1678	17.5678	17.6198	17.5234	17.6721	17.7609	17.6183	17.5924	17.3095	17.4374	18.2257	17.1947	17.3151	17.6028	17.6132	17.4757	17.6549	17.5452	17.8271	17.1338	17.5314	17.599	17.475	17.5091	17.6161	17.4847	17.0847	17.4162	17.6364	17.5052	16.6489	17.5634	17.2962	17.5026	17.366	17.6924	17.5256	17.376	17.7773	17.8718	16.8516	17.2895	17.1365	17.8564	17.4972	17.8873	17.856	17.5917	17.7621	17.9225	17.8683	17.3812	17.489	17.8022	17.2125	17.599	17.4666	17.8625	17.3508	17.1909	18.127	17.075	17.2622	17.5832	16.9539	17.3599	17.8754	17.2333	17.6868	17.945	17.7284	17.5151	17.4923	17.6722	17.3363	17.0844	17.5397	17.2897	17.6179	17.7231	17.5351	17.6217	17.5768	17.2457	17.7791	17.317	17.787	18.0237	17.5545	17.425	17.5165	17.5304	17.7294	17.3219	17.4377	17.6307	17.2077	17.4627	17.0937	17.6774	17.4729	17.7913	17.5811	17.7227	17.346	17.5921	17.7388	17.1648	17.9067	17.6196	17.8669	17.7874	17.4329	17.7955	17.7599	17.558	18.0147	17.5943	17.5454	16.9284	18.2147	17.685	17.4415	18.1138	17.661	18.0585	17.2117	17.2024	17.4956	17.4021	17.9361	17.7424	17.5628	17.8692	18.0388	17.5063	17.5204	17.8984	17.3458	17.759	17.8201	17.3257	17.2516	17.6996	17.6556	17.2297	17.2523
P62995	TRA2B	20620_YGPIADVSIVYDQQSR	17.4581	17.9651	17.874	17.6279	18.036	18.3478	17.953	18.207	17.7286	17.9247	18.0923	18.3191	17.598	17.7693	18.0746	18.0381	17.9471	18.2279	17.7281	18.0913	18.1114	17.9362	17.835	18.5194	17.6475	18.5855	17.9481	17.8004	18.0057	17.8478	18.0633	18.0067	18.275	17.4647	18.4841	18.3367	18.2041	18.3147	17.3791	18.0304	18.3802	18.106	17.685	17.9352	18.2369	18.1431	18.5572	18.1204	17.5871	17.9309	18.095	17.417	18.6392	17.6334	18.1074	18.2871	18.2935	18.1264	17.7983	18.1404	17.953	18.3964	18.2829	18.245	18.7374	18.3536	17.3972	18.7121	18.5502	17.6109	18.548	18.1721	17.763	18.2649	18.1522	18.0345	18.0461	17.7142	17.4133	18.3484	17.8447	17.6222	18.1147	18.3138	17.6203	18.5557	18.3854	18.2676	18.0791	18.2367	17.2258	18.2874	18.3913	18.1893	18.1245	17.9847	17.8568	17.9309	18.4861	17.4566	18.256	17.6925	17.5604	18.4564	17.7509	18.3569	18.0144	18.062	17.4213	17.603	18.305	17.8784	18.4299	17.8392	18.1803	18	17.814	17.74	17.9455	17.9666	17.745	17.0466	18.6363	18.0054	17.7739	17.7632	18.3737	17.5999	18.0641	17.6191	18.6667	18.4654	17.845	18.1776	17.9363	18.0579	18.4006	18.1476	17.6587	18.1173	18.6286	17.0844	18.1344	17.5793	17.9187	18.5168	17.8226	17.6878	17.7122	18.1629	17.5742	18.0523	17.8045	17.7894	18.2834	18.0588	18.0752	18.9374	17.9774	18.207	18.1964	17.7627	18.1014	17.6041	18.1526	18.0551	18.244	18.2749	18.2745	18.5456	18.3583	17.8004	18.1999	18.81	18.0595	18.5451	18.3786	18.1111	18.6332	18.3153	18.2043	18.1293	17.8473	18.2339	18.4269	18.3217	17.8454	18.03	18.3943	17.8734	18.8445	18.5275	18.0418	17.947	17.8865	17.8258	18.4235	17.848	18.0253	18.13	18.2339	17.7063	18.144	18.032	18.0125	18.1071	18.1936	17.477	18.6457	18.0204
P63010	AP2B1	33065_LLSTDPVTAK	20.4338	19.0671	20.1229	20.0997	19.6894	19.8943	19.4287	19.8994	20.0552	20.6326	19.7119	19.5109	19.1026	20.3551	19.9796	19.1163	19.5528	20.2263	20.4673	19.615	20.1683	19.0576	20.3249	19.9727	20.0968	19.9548	20.4215	20.4291	20.3068	20.0893	19.0287	20.0118	19.7004	19.9141	19.5081	19.4807	19.9722	19.527	19.9853	19.9588	18.9543	19.8207	19.8385	18.8877	18.9582	20.3273	19.411	19.5921	20.0285	19.735	19.5275	19.9537	18.7622	20.2379	19.8739	19.2163	19.6532	19.0618	20.0567	19.971	19.5742	20.1265	18.8535	20.2313	18.2955	19.3312	19.442	19.5565	19.0389	20.2141	18.9071	19.2875	20.3384	18.6548	19.3355	20.5857	18.3619	19.3455	19.7866	19.6336	19.1241	19.5377	19.7178	20.1474	20.4693	19.5503	19.687	19.9977	19.6926	19.4179	19.5516	19.0355	18.9549	19.2619	20.3157	18.2326	19.1332	19.2362	19.2347	19.8431	19.6002	19.1133	19.8044	19.2924	19.9331	19.0057	19.1576	19.9979	20.1377	19.8582	20.614	19.9012	20.5946	19.7446	20.3569	19.4654	19.6986	20.3006	20.0835	19.2157	19.2772	19.7971	19.2038	20.3878	19.8188	20.038	18.9842	20.2349	19.8569	20.2477	18.8938	20.2441	19.4269	20.3636	20.0895	20.1718	19.6626	20.0634	20.0132	19.9326	19.4563	20.2399	19.8535	18.2983	19.5253	19.4663	19.7574	20.517	19.2373	19.2397	20.3325	19.7721	18.8963	19.9466	20.3104	18.1988	19.7751	18.652	20.094	19.5035	19.1133	19.5602	19.3026	20.1474	20.4917	20.1017	20.0674	19.2344	20.3833	18.3846	19.8098	20.2969	20.2389	19.3285	20.1458	18.9284	19.3393	19.9568	18.4046	18.3025	18.6698	18.5587	19.1216	19.8183	19.6475	20.3031	20.3343	19.2232	20.2225	20.2367	19.6029	19.5582	20.0857	19.8655	19.8211	20.0277	19.3706	18.853	20.1808	20.0065	18.8683	19.7779	18.8845	19.8022	19.3883	20.2232	19.474	18.4169	17.8763	19.8609
P63096	GNAI1	55112_IAQPNYIPTQQDVLR	17.8527	18.124	17.9424	18.3595	18.3552	18.6135	17.7284	18.536	18.6405	18.1297	17.8421	17.8726	17.2729	17.827	18.2608	18.1748	17.9787	18.527	18.12	17.9216	18.3317	17.7219	18.3517	18.4263	17.9801	17.8232	18.4052	18.2385	18.5635	18.3891	18.3728	17.023	18.26	17.4491	18.2847	18.6431	17.1009	18.5637	17.3492	18.1052	17.3591	18.0613	18.0966	17.7919	18.4761	17.9625	18.7999	18.38	17.8653	17.7794	17.9912	17.6591	18.7735	17.5907	18.3371	18.4493	18.4378	17.7877	18.0053	18.2279	18.432	18.4779	17.9391	18.3012	18.2282	18.6603	18.1556	17.9004	18.4418	18.2359	18.8196	18.152	17.1529	18.5247	18.2745	18.1709	18.4388	17.6484	18.5068	18.2337	18.418	17.8688	18.3029	18.5658	17.8465	17.2505	17.9515	18.4246	18.0963	18.304	17.8546	18.268	17.873	17.372	18.1393	18.0369	18.2412	18.5062	18.5545	18.1863	18.2607	18.1666	18.3348	18.7136	18.0036	18.0446	17.9616	18.1108	17.6626	18.0941	18.3263	17.1914	17.0755	18.4463	17.4677	17.6164	17.9134	17.9645	17.5549	17.2162	18.2851	17.8981	18.339	17.3722	18.039	18.4883	18.3379	18.1741	18.3116	17.9689	18.6204	18.5065	17.8325	17.8949	17.9518	18.0831	18.5279	17.3272	17.362	18.1952	17.4451	17.0874	18.1059	17.7525	18.5027	18.521	17.9185	17.8187	18.0294	18.5256	18.0315	18.1226	18.0449	18.3751	18.4357	18.3474	18.2609	18.4295	17.548	18.3965	18.5332	18.283	17.8696	17.8812	18.137	18.199	18.5779	18.4776	17.8805	18.1965	18.2865	17.8696	18.4979	18.5095	17.2815	18.6046	18.0231	17.7759	18.6144	18.0415	18.1811	18.3191	16.9873	18.3914	18.3708	18.3354	18.2358	17.7559	18.2963	18.3882	18.6942	18.5097	18.4154	17.9348	18.0407	17.7811	18.6038	17.5933	18.2958	18.2967	18.4164	18.1224	18.1148	17.1019	18.1495	18.4048	18.4716	18.2402	18.4566	17.9392
P63098	PPP3R1	11137_DTQLQQIVDK	19.5022	19.7328	19.5683	19.4354	19.0969	18.9936	18.8713	19.3859	18.8005	19.947	19.7631	19.5745	19.6188	19.7404	19.3864	19.9061	20.0321	20.0094	19.2746	19.933	19.5733	19.581	19.7078	19.6472	19.5177	19.7476	19.4437	19.7894	19.3947	19.4911	18.6453	19.2316	19.7614	19.47	19.6374	19.8422	19.5934	19.8172	19.6953	19.7588	19.4471	19.5755	19.5556	19.4143	20.0912	19.5061	19.5248	19.3482	19.6425	19.7588	19.6974	19.5734	19.9117	19.5513	19.1219	19.3939	19.7629	19.9526	19.6562	19.5501	19.3397	19.6361	19.5208	19.8672	19.5311	19.7219	19.4046	19.492	19.4563	19.6039	19.1067	19.8726	19.6164	19.4428	19.7777	19.0783	19.5251	19.2782	19.931	19.5973	19.8655	19.4514	19.3204	19.4923	19.7978	19.722	19.8357	19.4493	19.5744	19.9549	19.6806	19.3504	19.2611	19.3942	19.7798	19.0123	19.4629	19.6844	19.195	20.1193	20.0409	19.3878	19.6832	19.394	19.6016	19.6815	19.1825	19.4821	19.0961	19.3576	19.6906	18.7667	19.2189	19.2765	19.2967	19.609	19.6872	19.6806	18.985	19.6186	19.8303	19.1446	20.1439	19.0431	19.08	19.0743	19.4608	19.4382	19.4241	19.6398	19.8222	19.644	19.8581	19.4863	19.3518	19.6045	19.814	19.3946	19.511	19.251	18.9804	19.5745	19.48	19.8908	19.2896	19.6118	19.9021	19.4016	19.373	19.7776	19.7253	19.1185	19.1963	19.862	20.2051	19.043	19.7614	18.9063	20.2015	19.1175	19.5853	19.2268	19.8315	19.6814	19.557	19.6614	19.2086	19.5991	19.5954	19.4462	19.8147	19.8578	19.4968	19.3652	19.7906	19.3112	19.5874	19.7475	19.2702	19.3977	19.6335	19.7011	18.9441	19.3578	19.5337	19.9262	19.6583	18.9022	19.0081	19.4422	19.4588	19.286	18.799	19.885	19.3928	20.2914	19.3538	19.4755	19.2851	19.5975	18.9792	19.7273	19.6622	19.4581	18.9725	20.0069	19.3192	19.7451	19.4004	19.4911
P63104	YWHAZ	4097_FLIPNASQAESK	22.1195	21.9246	21.851	22.2388	22.343	22.4218	22.1035	22.3948	21.9433	21.689	21.4743	21.9446	22.2695	21.6236	22.4508	22.394	22.5188	22.0316	22.1328	21.9628	22.1193	22.3052	22.2547	22.0555	22.2141	22.0085	21.8825	22.1098	22.0484	22.3884	22.0701	22.117	22.134	22.102	22.3783	22.774	21.4706	22.3227	21.8126	21.9231	22.3487	22.3169	21.9768	21.8652	22.3011	21.9228	22.163	22.2278	21.8876	22.1586	22.0328	21.72	23.0449	21.8287	22.189	22.2175	22.092	21.8119	21.6995	21.6881	22.1799	22.2317	22.6441	21.8644	23.2057	22.8166	22.2054	22.3336	22.8646	21.994	21.8705	21.9799	21.9052	22.6464	22.7568	22.0171	22.5203	21.82	22.1602	22.517	21.6237	21.8862	22.3459	22.0906	21.5322	22.0386	22.2346	21.7241	21.8529	22.0193	21.6078	22.3908	22.3997	21.984	21.9628	21.9945	22.0322	22.0787	22.3762	21.6999	22.4941	22.3151	22.2503	22.0558	21.8247	21.9799	22.0444	22.1382	22.1948	22.4181	22.0893	22.1563	22.3159	22.2062	21.6718	21.6059	21.9364	22.1287	21.6629	22.3347	22.3422	22.3094	21.9758	21.9945	21.7057	21.9988	22.4271	21.9393	21.9417	21.911	22.4499	22.0871	22.2688	21.9698	22.3964	22.2709	21.8451	22.0935	21.8293	22.2244	22.7786	21.3759	22.4102	21.8159	22.2453	22.6006	22.1276	21.8097	22.0895	22.0799	21.7118	22.4533	22.0865	21.7855	22.2244	22.2865	21.78	23.0808	21.8824	22.0031	22.1044	21.9945	21.8044	21.5334	21.63	22.0561	22.1329	22.7265	21.9078	23.1374	22.9824	21.6778	22.1015	22.8783	22.2756	22.0757	22.1564	22.2049	22.9433	22.6377	21.8807	22.5588	21.742	22.0263	22.4147	21.9353	22.0542	22.4522	22.0726	21.4932	22.0487	22.3311	22.1232	21.7908	22.1643	21.9709	22.326	22.7102	21.6732	21.8174	22.0201	22.4169	22.3319	22.541	21.7059	22.2009	22.1408	21.8571	22.0439	21.8136
P63151	PPP2R2A	7565_VVIFQQEQENK	17.6437	18.1932	17.6301	17.7617	18.0008	18.1103	17.7733	18.0576	17.9539	18.3594	18.1584	17.6588	17.6923	18.3403	17.9914	17.9873	17.7761	17.6405	18.162	18.4447	18.1122	18.0744	17.72	18.0702	18.0835	18.131	18.2617	18.1056	18.0285	18.2525	17.3824	18.1795	17.7463	17.718	18.4214	17.9104	18.2587	18.4816	18.2188	17.9979	17.6851	17.9004	17.5993	17.7416	18.3343	18.3111	17.734	18.3059	18.1523	17.4547	17.7099	17.7844	17.87	18.0441	17.6985	18.0762	17.5471	18.1321	18.2263	18.1468	17.67	18.1058	18.1768	17.677	17.9852	18.2902	17.8129	18.0467	18.1453	17.5707	17.5266	17.3196	17.7428	17.7617	18.1943	17.441	17.6868	17.6271	17.7851	17.8353	17.6885	17.7736	17.6758	17.8973	17.8446	18.1922	18.1871	17.9284	17.7389	17.8173	17.8054	18.1112	18.0987	17.6587	17.9482	17.7504	17.5591	17.9887	17.6649	18.2404	17.6643	18.0937	18.1193	17.845	17.9432	17.8994	18.1915	17.8333	18.0304	17.6238	17.8691	17.6062	17.9457	17.5505	18.449	18.0998	17.7799	17.9771	18.2104	18.1337	17.9688	17.8271	18.1682	18.151	18.1966	17.9152	17.6612	18.081	17.8839	18.0335	17.822	17.8852	18.2527	18.2001	17.6563	17.4873	17.4692	17.8809	17.6327	18.0721	17.9857	18.4213	18.2218	18.6593	17.9907	17.8005	17.4535	17.9371	17.7	18.1237	17.8591	17.8733	17.8243	17.8185	18.5375	17.844	17.2246	17.6885	17.8801	17.7222	17.5616	18.0604	17.7017	17.9307	17.828	17.7469	18.1765	18.2187	17.6371	18.3641	18.25	17.7128	17.483	18.5442	17.6626	17.4388	17.5869	17.5211	17.8237	18.0485	17.7007	17.6222	17.6706	18.1659	17.8188	18.3586	18.4512	17.8922	17.9602	18.0025	18.4149	18.2446	17.7055	17.7315	18.2662	18.325	17.7233	17.8526	17.4515	17.6394	18.112	18.1164	18.2576	17.6362	18.1797	17.4913	17.6211	17.8525	17.7089	17.6291
P63165	SUMO1	31881_FLFEGQR	18.1132	17.5397	17.2922	17.7595	17.8448	17.5822	17.4467	18.0959	18.1535	18.184	17.3495	17.1996	18.0896	17.3036	17.4828	18.3853	17.5093	17.483	17.4373	17.9481	17.388	17.3618	17.4618	17.6097	17.987	17.1994	17.4742	17.6067	17.4959	17.9352	17.3943	17.4102	17.521	18.0507	17.6356	17.5099	17.5264	17.7417	17.9458	17.7078	17.5981	17.6521	18.0542	17.4349	17.665	17.3221	17.1282	17.4744	17.898	17.8299	17.7812	17.5091	18.0237	17.4753	17.6395	17.7343	17.747	18.4793	18.0766	17.4289	17.7595	17.956	17.928	17.0994	18.1756	17.8988	18.1803	18.295	17.7279	17.4675	17.3069	17.478	17.6666	17.5117	18.3113	18.1637	17.7471	17.5418	17.6034	17.5059	17.5639	17.521	17.5431	17.8632	17.6863	17.8548	17.5363	17.9118	17.9222	17.3003	17.111	18.1475	17.5784	17.3871	17.3959	17.7489	17.6564	17.6852	18.0248	17.5758	17.5863	18.1187	17.7028	17.7777	17.5029	17.8468	18.201	17.8952	17.9091	17.8648	17.8038	17.9765	17.3457	17.6845	17.4416	17.8203	17.4156	17.8104	18.2535	17.8688	18.0956	17.6041	18.0156	17.0363	17.5825	17.6837	17.5868	18.4639	17.3626	17.637	17.5631	17.4518	17.5766	17.1928	17.4517	17.5617	17.6226	17.4128	17.3761	17.9059	17.6676	17.6195	17.8562	18.2251	17.9441	17.3203	17.2584	17.1399	17.768	17.7799	17.6682	17.2851	17.6346	17.8912	17.9474	17.5379	17.978	17.1573	17.5791	17.4365	17.7889	17.3295	18.538	17.461	17.8371	18.0025	17.727	17.71	18.1269	18.3675	17.8475	17.1649	17.1652	17.6851	17.795	18.1524	17.4024	17.4777	17.9501	18.3474	18.3151	17.7649	17.5435	18.0721	17.7749	17.8494	17.5036	17.7646	17.9707	18.0309	17.678	17.4143	17.5303	17.4394	18.0442	18.0616	17.3221	17.8146	16.8946	17.5066	17.1745	17.7643	18.3269	18.0756	17.6642	17.7666	17.8113	17.9742	17.8808	16.8078
P63172	DYNLT1	31508_EAIESAIGGNAYQHSK	16.5707	15.7569	15.6422	16.0314	14.9174	15.3474	15.6731	15.9414	16.5918	16.5434	16.0548	16.0521	14.8774	16.2533	15.8739	15.0731	16.0075	16.8575	16.762	16.1374	16.06	15.8948	15.8932	15.645	15.8869	15.2416	15.3943	15.7363	15.8165	16.4215	15.3406	15.6303	15.8036	16.3106	16.5321	16.2631	15.4007	16.4139	16.3645	15.5543	15.1447	14.4636	16.0417	15.7991	15.6812	16.3334	15.293	15.2127	16.6745	14.9032	15.8439	16.2225	16.3609	16.7682	15.7337	15.6477	15.6027	15.9478	16.6257	15.561	15.6539	15.889	16.4661	16.2556	15.6673	16.0323	16.4915	14.7588	14.5883	15.4879	15.0888	14.0743	15.9694	14.7383	15.3012	15.8133	15.2099	15.9661	16.1829	16.2659	15.9336	16.0294	14.6654	15.1462	16.8765	15.9886	16.5355	15.9836	16.2889	15.594	16.315	15.1667	14.7715	15.551	16.6337	16.0183	14.9597	14.6202	15.7036	16.8119	16.604	15.9224	16.1271	16.1313	15.1254	16.3345	15.3583	16.1201	16.0129	15.0709	14.8575	15.6695	14.4483	15.5078	15.5963	16.9332	15.9048	14.8333	14.8679	14.9882	14.9294	16.0461	16.9067	15.4157	14.9187	15.2366	16.1133	15.6955	14.5315	15.2562	16.2208	15.3842	15.8537	14.9934	14.8303	14.9869	15.9995	15.9799	16.1846	16.4938	15.914	16.8124	16.38	16.0601	15.7503	15.2843	14.9441	16.1098	15.7382	15.0457	16.6135	15.9465	14.8351	16.2608	16.5896	14.7962	16.1173	15.4284	16.8232	15.7057	14.8286	16.1292	16.0256	16.4673	14.3823	15.9766	14.8992	14.99	16.7041	15.0352	16.2132	16.0517	15.391	15.3347	15.5588	15.7142	15.4264	16.0059	15.7589	15.7858	15.9892	15.2338	15.1574	15.8348	15.8379	15.6928	15.3468	15.524	15.8745	16.8753	16.1157	15.8683	15.4555	15.6219	15.3454	16.71	15.002	15.2185	16.1387	16.2308	16.4784	15.4306	15.4682	14.6885	17.3457	16.6393	15.9504	15.9948	14.935	13.7773
P63173	RPL38	31270_DFLLTAR	19.1435	19.3948	18.7842	18.9856	19.6051	19.7038	19.2041	19.7416	19.3391	19.0171	18.4269	19.326	19.5341	18.6009	19.3819	19.8564	19.3137	21.0886	19.7449	18.4402	19.5054	19.0295	19.6795	18.9955	18.8289	19.251	19.2374	19.6264	19.464	19.466	19.4958	19.2224	19.2009	18.7589	18.8366	19.6703	18.7615	19.8152	18.5757	18.9877	19.5738	19.2564	19.3599	19.1975	19.764	18.821	19.477	19.346	18.2718	19.0888	19.5068	18.4828	19.6252	19.3266	19.7881	19.1388	19.5712	19.1385	19.0041	19.3293	19.3353	19.4083	19.8634	18.9669	19.8599	19.6661	19.0099	19.5876	19.5227	19.2796	19.2231	19.4436	18.8829	19.4953	19.6827	19.1292	19.9195	18.5343	18.3376	19.4208	18.631	18.7489	19.3754	19.3598	19.2329	19.601	19.6274	18.7852	19.1412	19.1342	18.5456	19.4144	19.7307	19.3235	19.1568	17.5559	18.9816	19.6759	19.7344	19.4219	19.6871	18.195	18.9436	19.2219	19.0696	19.4515	19.4533	18.7515	19.3611	19.7708	19.3553	19.0294	19.4792	19.0759	18.0638	19.4118	19.265	19.4529	18.5951	19.1879	19.6551	19.1392	18.6341	19.6238	18.9204	19.4744	18.4797	18.8917	19.4386	18.6858	19.7277	19.3816	20.0215	19.3078	19.1376	19.3164	19.2754	21.2047	17.9455	19.0561	19.3266	18.3656	19.5973	18.8225	19.5195	19.7936	19.0875	19.2593	19.5946	19.3384	18.7784	19.3876	19.474	18.6438	19.1648	19.1069	18.4337	19.8104	17.822	18.6669	19.1108	19.4906	19.0169	19.4171	19.2687	18.6463	19.2498	20.0267	20.9173	19.4783	18.518	19.0911	19.2418	19.8863	18.8556	19.3436	19.486	19.396	19.0178	19.6601	19.0733	19.8029	19.1119	17.7261	19.4324	18.9855	19.2912	19.2297	19.5095	18.6968	19.6289	19.2758	19.3565	18.7471	19.2838	18.3407	19.6556	19.5728	19.1172	19.0658	19.2687	19.3483	19.614	19.76	19.2348	19.0007	18.9187	18.7351	19.7831	19.2194
P63208	SKP1	18999_RTDDIPVWDQEFLK	19.2344	19.5294	19.2957	19.3966	19.7322	19.7215	19.999	19.668	18.9763	18.7255	19.257	19.5064	19.6914	19.3255	19.9823	19.7698	19.7422	18.5903	18.8798	19.1277	19.4208	18.4475	19.6099	19.5439	19.7454	19.8615	19.7074	20.2622	19.3248	19.6342	19.7762	19.3001	19.6446	19.8714	19.5848	19.9674	18.7734	19.3767	19.0458	19.7629	19.9096	19.6244	18.9524	19.6887	19.768	19.5349	20.1726	19.7638	19.5052	19.1857	19.6394	19.437	19.3099	19.3832	19.9211	19.4163	19.4209	18.9186	19.0397	19.2376	19.6193	19.4051	19.7126	19.5814	19.3454	18.6433	19.0361	19.3617	20.021	19.7547	19.7055	19.6424	19.505	18.8444	19.7359	19.0608	19.9705	19.1369	18.3147	19.5399	18.9518	18.902	19.7978	19.8613	18.9245	19.5076	18.9388	18.8968	19.1781	18.8053	19.1412	19.7046	19.7454	19.2216	18.8398	19.4462	20.0389	19.4884	19.652	18.3803	19.5583	18.3861	18.9747	18.7521	19.6182	19.5485	19.7423	19.5107	19.4633	19.6207	19.5918	19.7706	19.5645	19.788	18.7397	18.8562	19.2866	19.3207	19.3762	19.8432	19.5668	20.0291	18.417	19.5802	18.9756	19.5302	18.5667	19.5905	19.7735	19.8201	19.6338	19.6453	20.2688	19.6202	19.6251	19.838	19.6949	19.6809	19.6855	19.5291	19.8347	18.9384	19.1213	19.0152	19.8223	19.7318	19.7492	18.9283	19.502	19.958	19.6356	19.8155	19.8852	19.2591	19.4879	19.5909	19.3322	19.9532	19.4436	19.8169	19.6583	19.4607	19.398	18.8598	19.3803	19.6663	19.6142	19.553	19.7114	18.8849	18.5	19.0478	19.6415	20.0537	20.1334	19.6729	19.6985	19.8239	18.5878	19.8397	19.5468	19.8826	19.2811	18.6023	19.4732	19.156	19.5528	19.8185	19.8433	19.1833	19.2052	19.3364	19.31	18.7918	18.753	19.2882	19.4596	20.2728	19.1615	19.4218	19.284	19.6052	19.597	19.6293	18.3713	19.4366	18.5686	19.128	19.5842	19.7053
P63220	RPS21	3356_DHASIQMNVAEVDKVTGR	19.1309	19.3682	18.967	18.9376	18.8951	19.736	19.4943	19.5967	19.4152	20.2057	18.8907	18.9251	18.7487	19.5197	19.1314	19.1173	18.7103	19.6678	19.1628	19.2298	19.2296	19.8522	19.151	19.1773	19.3067	19.3116	19.1432	20.0019	19.4225	18.9433	18.6458	19.235	19.4023	18.9083	19.563	19.4604	19.8773	19.479	19.6616	18.7309	19.043	18.9397	19.1302	19.1181	19.8114	19.1879	20.0368	20.002	19.1244	19.4728	19.1021	18.823	20.3689	19.4541	19.3349	19.3718	19.0218	19.6077	19.0248	18.8649	18.7449	19.0287	19.7489	19.3106	20.1816	20.239	19.3275	19.3112	18.9759	19.0793	18.7296	18.8128	19.5781	20.1357	19.0318	19.1671	19.2149	19.0028	19.4476	20.0262	19.2761	19.6902	19.198	19.51	18.8351	19.5937	20.083	19.6547	19.3585	19.2525	19.676	18.828	19.3264	18.8854	19.0274	19.1731	18.735	19.2313	19.5848	19.6241	19.6614	20.0641	19.4317	19.7269	19.3501	18.7894	19.229	19.2414	19.5162	18.4667	18.9916	18.696	18.9246	20.083	18.8662	19.8704	19.105	19.3221	19.1131	19.486	18.8184	19.6433	19.4646	19.1312	19.0788	19.3958	19.8762	19.0815	19.1084	18.9908	20.1272	19.539	19.0221	19.0685	20.0678	19.1317	19.5576	18.784	19.4076	19.8394	19.9589	19.1234	19.2815	20.2748	19.7583	19.5948	19.3206	18.6934	19.0619	19.5188	18.8695	19.5649	19.1785	19.043	19.2096	19.4137	19.1005	20.403	19.3514	18.9155	19.5651	19.3464	19.5327	18.8892	18.7498	19.8953	19.4968	20.2966	19.14	20.1465	20.1347	19.1952	19.1869	19.1467	19.068	19.3636	19.1473	19.3516	20.3161	19.5463	19.028	19.1947	19.0651	19.5543	19.458	19.5508	19.0941	18.8417	19.4276	18.5107	19.6334	19.9877	19.079	19.2848	19.4529	19.6761	18.9153	19.1183	19.2962	19.5661	19.5971	18.9402	19.6872	18.7774	19.4606	19.6931	19.7314	19.3903	19.9029	19.3774
P63244	GNB2L1	17364_LTRDETNYGIPQR	20.0801	20.2923	19.914	20.1585	20.1249	20.0505	20.0816	20.209	19.654	19.7137	19.1457	20.027	20.1486	19.5294	20.3575	20.7043	20.2695	20.2607	19.6061	19.9157	20.1004	20.6111	19.7727	20.0767	20.2331	20.3282	19.783	20.3387	20.1758	20.2097	20.1928	20.4916	20.1092	19.8705	20.5474	20.3502	19.7347	20.676	20.2572	19.8841	20.1532	20.4227	20.2294	20.569	20.2524	19.6269	20.1346	20.3405	19.7057	20.0646	19.9767	19.603	20.9214	19.7037	20.1347	20.186	20.2423	19.356	19.5248	19.7879	20.074	20.4234	20.749	19.8763	21.1148	20.5337	19.8705	20.1458	20.7034	20.0633	20.2101	19.9472	19.5636	20.8238	20.6007	19.8989	20.5766	19.8306	20.0847	20.2609	19.817	19.9528	19.9861	20.1048	19.3705	19.9549	20.5216	19.8495	19.8234	19.9846	19.6024	20.6192	20.5619	19.7907	19.8622	20.4595	19.7343	20.4861	20.6562	20.0199	20.3477	20.6851	19.9467	20.3787	19.8515	19.6063	20.2973	19.8738	20.37	20.3357	20.3239	20.2618	19.9513	20.0471	19.3631	19.3737	20.0934	20.0033	19.4344	20.3931	20.6092	20.6273	19.7449	19.4661	20.1369	20.0234	20.5883	19.818	20.0834	19.5422	20.6072	20.1447	20.4247	19.731	20.0201	20.2881	19.8214	20.1026	19.7185	20.3886	20.4736	19.0966	20.6704	19.5052	20.2776	20.216	20.1067	20.0073	20.4882	20.1081	19.755	20.3317	20.1886	19.7344	20.1319	20.224	19.5576	20.4106	20.0946	20.09	20.465	20.1508	19.4907	19.6148	19.8364	19.9516	20.1375	20.7524	20.1315	21.2117	20.7427	19.5515	20.0777	20.7311	19.6288	19.9709	20.5439	19.5759	21.0294	20.5518	19.7655	20.6727	19.8288	20.0272	20.2678	19.9067	19.9854	19.9423	20.2468	19.8073	20.0924	20.5707	20.0275	20.1384	20.3538	20.1951	20.4316	20.8768	19.7409	19.671	20.5932	20.6022	20.6622	20.4277	19.8429	19.9273	20.2366	19.9235	20.3109	19.8345
P63267	ACTG2	224462_KYSVWIGGSILASLSTFQQMWISKPEYDEAGPSIVHRK	14.9334	13.6112	15.0844	15.1608	14.5959	14.5828	14.7981	13.9624	13.1354	14.288	14.9124	14.2379	14.3231	15.2842	13.8078	14.0843	14.0399	14.0363	14.3357	15.0497	15.0612	14.9577	13.9342	13.9516	15.1044	14.772	13.5993	12.9041	13.867	14.5567	14.8879	13.5605	13.1084	15.0133	13.453	12.7415	13.8139	12.5578	13.7469	14.7969	13.3084	13.2385	13.5776	15.183	14.8798	14.3161	13.6142	15.1225	14.944	13.843	13.6085	14.5419	14.0558	13.9537	14.9304	13.4402	14.2706	14.4265	13.4819	15.1468	14.0406	13.148	13.8347	13.8847	13.0683	13.2293	14.3462	13.1862	14.8874	14.9859	13.691	14.9324	14.5204	14.0844	14.5783	14.6882	15.1252	15.1764	14.6251	12.8364	14.1464	14.2404	14.0106	14.4623	14.3488	13.3899	13.9532	13.9615	14.3556	14.0871	14.617	13.7987	14.822	14.3354	15.4065	14.9538	15.1287	13.5397	14.8238	15.2259	14.9168	14.1843	13.6098	14.841	14.7809	13.6025	14.3724	14.9779	14.1435	14.4036	14.0838	14.1507	13.8294	14.706	14.6943	14.341	14.5842	13.4079	14.8514	14.6316	14.0015	15.28	12.8092	14.3451	14.7835	14.0636	14.5297	13.2983	14.9128	13.8667	12.6245	14.0716	14.7183	13.9752	14.7991	13.9725	14.197	15.259	14.7109	14.9649	14.0509	14.6935	14.7318	13.9019	13.5944	13.5233	14.0832	14.608	14.8661	13.0966	13.9839	14.8239	14.7542	14.1113	13.692	14.654	13.5131	13.1201	14.3582	14.4613	13.6717	14.5852	14.2694	13.3124	14.9254	12.8796	14.6227	14.0674	14.2865	14.1203	13.2243	14.8805	14.0454	14.3085	14.4165	14.2407	13.4681	14.488	13.6761	15.1215	14.5533	14.706	13.107	14.0873	14.2806	14.2069	13.5903	14.8681	14.5452	14.5936	14.0874	14.7685	14.5723	13.148	14.4107	14.6985	15.1515	15.4153	14.7847	14.7785	15.27	15.1069	13.1468	15.0425	14.6351	14.2822	14.4073	14.9645	13.6693	14.8173
P63279	UBE2I	16891_DHPFGFVAVPTK	18.8972	18.9778	18.544	18.6784	19.2192	19.5472	19.1901	19.2072	19.1608	17.7283	18.0676	18.7966	19.0078	18.6115	18.7713	18.6932	18.9872	17.6538	18.5528	19.3825	17.8613	17.5993	18.422	19.0356	18.8981	19.5883	18.5867	19.0305	18.6938	19.1198	19.204	18.919	19.3414	18.7266	19.0785	19.0619	17.8414	19.4496	18.4337	18.8557	19.1482	18.9368	18.2283	18.3039	18.4708	18.7809	18.9929	18.647	18.4763	18.8298	18.9788	18.4919	18.5603	19.0815	18.9587	18.5832	18.8968	18.3162	18.5007	18.9527	18.9947	19.6551	19.1312	18.8067	18.5538	17.8161	18.3013	19.5923	19.9109	18.8411	19.1018	19.394	18.5853	18.6472	19.6804	18.8785	19.2037	18.4967	17.9961	19.4984	18.349	18.2183	19.249	19.6405	18.0314	19.2158	18.8822	19.0332	18.6379	19.2899	18.2465	19.1066	18.9767	18.6083	18.4557	18.7153	18.9492	18.3692	19.2564	18.3372	18.83	17.7911	18.5748	18.6425	18.7405	18.8762	19.2019	18.4208	19.0072	19.1864	19.3807	19.3345	19.3387	19.1	18.1019	18.2414	18.3115	18.1448	18.3367	18.248	18.7982	18.6871	17.646	18.1165	19.3373	17.8387	17.6371	18.3742	19.2241	18.8466	19.713	18.8522	19.3404	18.9723	19.02	19.2383	18.7936	19.4861	18.875	19.1863	18.9636	17.6689	19.3327	18.2286	18.879	19.4721	19.1061	18.4898	18.5866	18.7082	18.5036	18.2167	18.6439	18.214	19.0256	18.7837	18.8165	18.8714	19.2252	18.9341	18.8854	18.8007	18.4884	18.4823	18.7708	18.7451	19.3828	18.5888	18.9141	18.1934	17.7759	17.9695	19.493	20.0056	18.7674	19.1051	19.4732	18.3497	18.1506	19.7576	18.792	19.2815	18.4819	17.7436	19.3153	18.7592	18.4786	19.1935	19.5211	17.8657	19.1532	18.8337	19.2514	18.5335	18.5275	18.3995	19.1231	19.1645	18.2629	18.6409	18.801	18.7658	19.081	19.0152	17.5954	18.2856	17.7369	18.4189	19.4304	18.5789
P63316	TNNC1	266680_GKSEEELSDLFR	19.0879	21.2227	18.3237	19.0244	19.1202	18.7056	18.5284	19.0664	19.9062	19.5559	19.3866	18.5967	18.639	18.3448	19.0297	18.9995	18.2273	18.8744	19.6846	18.2654	19.5596	20.2858	20.3754	18.5787	18.2574	18.9968	19.5166	18.3885	18.6715	19.3917	18.5749	18.8064	18.9924	18.5208	18.605	19.4497	20.9511	18.368	18.7034	18.7743	18.591	19.141	19.9393	18.7821	20.1787	20.2456	18.494	19.4873	18.8485	18.7689	19.3255	18.8283	19.5591	18.6585	19.1638	19.4934	19.4666	18.5487	19.1265	18.3605	19.4259	18.5743	18.9104	19.2067	18.9439	19.1963	19.5715	18.653	18.5399	19.0509	19.1885	18.5118	19.6644	19.3334	19.6489	20.107	19.3083	20.7391	19.1929	18.8909	18.8252	17.8286	19.11	19.7711	20.3067	19.032	18.4663	18.7807	19.337	19.226	19.1057	20.813	20.4794	19.1919	18.507	19.1922	19.3015	20.4404	19.4732	18.8391	18.6724	19.3606	19.3389	18.6245	18.47	18.6921	21.2493	19.1255	18.8171	18.6502	19.1225	19.5156	19.2559	18.7652	19.2218	19.1943	19.7613	19.3395	18.1173	19.0782	18.477	18.9878	19.0129	18.6967	18.7846	18.9118	20.4026	20.5057	19.1244	18.7412	18.9498	19.3965	19.9261	18.6929	19.6369	18.6363	18.3314	18.0388	18.8099	18.7576	18.874	20.4962	19.0795	18.0714	19.6196	19.1842	19.2759	18.3501	18.8381	19.3285	18.5903	19.4021	19.2412	17.7976	19.6891	19.2551	18.1397	18.9063	18.7624	18.461	19.3944	19.0518	17.9676	18.4721	20.2707	19.008	19.8496	18.8646	18.577	19.8458	18.8803	19.6435	19.2952	18.2269	19.6868	18.3747	18.6825	18.5528	19.1774	18.8032	18.6206	18.9961	20.7333	19.1952	18.8596	18.5287	18.1315	18.7995	18.5408	18.6557	19.6622	19.4403	19.4752	19.1694	19.17	20.5494	20.6508	20.2424	18.9344	19.7023	19.8015	19.1214	20.0291	19.4557	19.7956	18.667	19.356	19.0418	18.4087	19.0215
P67809	YBX1	30518_GAEAANVTGPGGVPVQGSK	18.9493	18.8239	18.4721	18.2901	18.1417	17.8647	18.0608	18.5208	18.1368	18.7234	17.8986	17.9725	18.0497	18.0332	18.4458	18.1214	18.141	18.25	18.4954	17.8797	18.104	18.5099	17.8145	17.8111	18.0214	18.7531	18.5912	17.7053	18.2481	18.6723	18.1351	18.5472	18.2874	17.9681	18.4044	18.4389	18.5035	18.4932	18.2896	18.1903	18.2161	18.2053	18.4242	18.7936	17.9756	18.3352	18.2321	17.7774	18.9446	18.883	18.6085	17.8268	18.6505	18.6945	18.1513	17.7902	17.7201	18.042	18.5833	18.2109	17.7758	18.3882	17.9547	18.2756	18.824	18.6608	18.5182	18.08	17.8183	18.5002	18.0024	17.7475	18.1684	18.4305	18.5586	18.3657	18.2732	18.1739	18.5299	18.4626	18.2108	17.9147	17.6814	18.3459	18.8438	18.7453	18.6104	18.2626	18.4204	18.2662	18.5925	19.0313	18.091	17.8196	18.215	18.415	17.6205	18.7004	18.444	18.5851	18.4218	18.2205	18.3566	18.2145	18.2898	18.7545	18.2441	18.6864	18.2954	18.2998	18.663	18.2709	18.229	18.4079	18.4803	18.7976	18.2127	17.7757	18.0638	18.2664	18.1507	18.66	18.677	18.9291	18.4972	18.5904	18.5318	18.5943	18.497	18.0144	18.7292	18.0857	18.4538	17.3853	18.4688	18.0248	18.2312	18.0951	17.725	18.6478	18.3822	17.7174	19.0068	18.2408	18.3883	17.5345	18.0009	18.7424	18.0317	18.3317	17.8749	17.8287	17.9671	18.1194	18.5846	18.026	17.9583	18.4458	18.5474	18.2776	18.6736	18.623	17.6694	18.5983	18.1686	18.2341	17.9729	18.5204	18.4935	18.7243	18.8068	18.4507	17.7651	18.2408	18.2036	18.0974	17.5086	18.5868	18.7717	18.5566	18.5915	18.2901	18.8589	18.1113	18.4446	18.37	18.73	17.5547	18.8153	19.0259	18.5177	18.3145	17.868	18.5986	18.4962	18.3044	18.2802	18.2446	18.1482	18.5578	18.001	17.9804	18.3665	18.366	18.5438	18.5837	17.8582	18.4062	18.3521	18.2142
P67870	CSNK2B	30510_FNLTGLNEQVPHYR	18.9598	18.7668	18.5374	18.7315	18.9812	18.6478	19.1706	18.8795	19.0086	18.9522	19.2725	18.8141	19.2629	19.445	19.1302	19.1868	19.0021	19.1581	19.1891	18.7101	18.7954	18.9125	19.1831	18.8371	18.8692	18.6407	19.0995	18.933	19.1365	18.8109	18.8754	19.0923	18.447	18.5515	19.0869	19.2666	19.0348	18.7623	19.0764	18.6288	19.4131	18.8572	19.133	18.6553	18.7114	19.1633	19.3244	18.6467	19.6283	18.8478	18.8432	18.8199	19.0504	18.8966	18.8267	18.6857	18.7286	18.9983	18.8985	19.0359	18.5259	19.3389	19.5851	19.1359	18.9405	18.7981	18.9236	19.0784	19.1095	18.9451	19.1982	19.1597	18.6142	19.4435	18.8829	19.2402	19.5063	18.9625	18.6498	18.9236	18.6723	19.218	18.9126	18.5649	18.7928	18.9926	19.2123	19.2793	18.9275	18.8844	19.0892	18.8973	18.9804	18.8712	19.2623	18.4995	19.0628	19.2104	18.7756	18.6561	18.589	19.2913	19.3983	18.6711	19.1054	18.829	18.8189	19.0142	18.691	18.6692	19.219	18.4946	19.4372	18.8612	19.2564	18.9244	19.1894	19.078	18.4133	19.6523	19.1341	18.4786	19.4245	19.2704	18.8899	18.6227	19.7017	18.9067	18.9288	18.9512	19.0655	18.8627	19.3109	18.8595	18.8274	18.961	19.2649	18.8431	18.9937	19.1692	19.1289	18.875	18.9387	18.5385	19.042	19.052	19.2094	18.9242	18.8142	19.7292	19.0414	19.0149	19.0146	18.8889	19.1655	18.8982	19.2249	19.6628	19.032	18.8867	19.0614	19.3595	18.8814	18.8368	18.5903	18.8758	18.9464	18.7446	19.041	18.7997	18.957	18.8185	19.668	18.983	18.8844	19.7518	18.8857	18.6851	18.7353	18.8045	19.2395	19.0012	18.8652	19.7867	18.9163	19.879	18.9596	18.5774	18.5929	19.1507	19.0675	18.9242	19.2771	18.7446	19.6044	18.7847	18.9959	19.0295	19.1507	19.0156	18.5164	18.785	19.4887	19.2336	18.9709	18.5901	19.1334	18.8523	19.8278	19.5933
P67936	TPM4	4936_IQALQQQADEAEDRAQGLQR	19.5075	19.5557	18.8634	18.7351	18.5509	18.7148	19.1687	19.9329	18.7441	19.2144	19.201	19.6459	19.2284	18.706	19.8746	19.0935	19.388	19.5854	19.6942	19.111	19.3233	20.0213	19.0624	18.981	18.6543	19.9759	19.4538	19.5007	19.3433	19.4649	19.5589	19.5283	18.8567	18.1261	20.2413	19.7228	19.1495	20.0121	18.7291	19.0551	18.5919	18.6693	19.7481	19.152	19.6791	19.7304	19.8107	19.6343	19.4981	19.6421	19.606	18.2495	19.6225	19.4035	19.6506	19.8757	19.3352	18.5437	19.123	18.4921	18.8073	19.2174	20.0531	19.4562	19.3368	19.9559	19.9106	19.2964	18.6617	18.9209	18.6165	18.84	18.8621	19.6956	20.271	18.6565	19.1092	19.4176	19.606	19.9829	19.6515	18.5481	19.8585	19.4749	19.5663	20.5223	20.0943	18.5605	19.612	19.7602	18.9749	19.1019	19.3258	18.8209	19.6304	19.3521	18.2737	19.6985	18.651	19.6143	20.1657	19.0053	19.817	19.2706	19.0709	19.0875	19.5258	18.8204	18.3766	18.8795	18.7409	19.3868	19.6465	19.1048	18.6217	19.3151	19.3603	19.1258	18.9445	19.9175	19.1384	18.8878	19.9833	19.5167	18.7086	19.2432	19.5889	19.4136	18.8332	18.5377	20.0615	19.7944	19.4615	19.2164	18.9458	19.1996	19.3944	18.5547	18.4677	19.4734	19.4951	18.8498	19.6593	19.1873	19.5454	18.9018	18.8994	19.5275	19.0645	19.5902	19.4907	20.1397	19.5517	19.5095	18.6616	19.3645	18.7714	19.4699	19.3541	19.0384	19.6245	19.4517	18.6567	18.9516	18.8375	18.8402	19.4474	19.7708	18.9212	19.2389	19.329	19.6333	19.2482	19.1597	18.6217	18.6853	18.7555	19.5237	20.2061	19.99	18.4613	19.3564	19.4188	19.4948	20.3776	19.4625	19.1955	19.937	19.2528	18.5737	20.2826	20.1726	19.2427	20.0292	20.0617	19.4079	18.9056	18.796	18.8531	19.5	19.6007	18.7568	19.7585	18.2809	19.4369	20.1495	19.4833	19.7484	19.6467	18.6396
P68036	UBE2L3	4776_IEINFPAEYPFKPPK	18.1334	18.2052	18.6492	18.5716	18.1361	18.5358	18.4389	18.5334	17.7783	17.8873	18.4583	18.2692	18.3357	18.3167	18.3625	18.5318	18.1646	17.3222	17.4402	18.0788	18.0424	17.7813	18.2215	19.0507	18.1509	18.2354	18.236	18.5364	18.135	18.2015	18.5689	17.4482	18.4572	18.7777	18.5753	17.9144	18.1086	18.4946	17.9564	18.2736	18.7771	18.3754	17.7225	18.4095	18.0139	18.3282	18.4824	17.5304	18.5278	18.0182	18.2115	18.4894	18.3307	18.5625	18.3528	17.9361	18.4416	17.9291	18.0816	18.7155	18.4415	18.4946	18.0912	18.182	18.2832	18.0155	17.4428	18.4716	19.0458	18.3918	18.2335	18.6006	18.5185	17.952	18.0324	18.155	18.803	18.2481	17.6395	18.3255	18.9634	18.1719	18.5432	18.4092	17.9137	18.1673	17.7022	18.4687	18.0707	18.1555	17.2946	18.2092	18.4829	18.557	17.7663	18.0996	18.7855	17.9691	18.7016	18.1025	18.0475	18.6734	18.8516	18.2886	18.3748	18.63	18.3059	18.4343	18.4096	18.1293	18.6187	18.1783	18.4374	18.2423	18.2707	18.0413	17.4539	18.4625	18.4646	18.1893	18.5547	18.7192	17.5435	18.6595	17.9576	17.8328	18.1478	18.3564	18.8428	18.3975	18.2643	18.1189	18.6137	18.4758	18.5445	18.6539	18.6294	18.5091	18.6547	17.9444	17.9354	17.5959	18.2181	18.0234	18.278	18.559	18.3913	18.1281	18.614	18.3841	17.9608	18.2997	18.5561	18.2495	18.4992	18.3342	18.2647	18.4635	18.3448	18.7157	18.7863	18.0897	17.9872	17.5374	18.5897	18.4116	18.5814	17.4561	18.4196	18.0468	18.0389	18.0368	18.3808	18.8677	18.4883	18.1248	18.8233	18.4822	17.4178	18.2616	18.7539	18.8841	18.2397	17.772	18.5576	18.1436	18.2368	18.422	18.4137	18.1356	18.035	17.8848	18.6292	17.8359	17.6088	17.7047	18.2959	18.8307	18.1448	18.2034	18.1967	18.376	18.2963	18.5818	17.6937	17.7468	17.5528	17.9077	18.5542	18.2716
P68133	ACTA1	111581_DLYANNVMSGGTTMYPGIADR	23.6216	22.7753	24.2074	23.0436	23.3262	23.9399	23.3138	23.4934	22.9862	23.8199	24.5553	24.1483	23.5099	23.9435	22.8629	23.4155	23.3983	23.9715	23.9069	23.9373	23.9236	23.0805	23.4154	24.2927	23.7862	24.0098	24.3425	23.1824	23.7725	23.6771	24.0269	23.7959	23.8182	23.8031	23.6678	23.4202	23.8047	24.1698	24.1637	24.0443	23.2618	23.2966	23.2769	23.9532	22.7194	23.9515	23.4124	23.4156	23.7512	24.0818	24.2539	23.9542	22.97	24.2143	24.051	23.802	24.198	23.8838	24.146	24.0659	23.7707	23.8708	23.3719	23.9123	22.5255	23.5039	24.0363	24.2222	23.9989	23.9525	23.1777	23.5851	24.2343	23.391	23.4012	23.5887	22.2197	22.8549	23.2938	23.0384	23.1818	23.3531	23.7351	24.3854	24.2728	23.8431	23.3806	24.1187	24.3265	24.2502	23.7908	23.3314	23.953	24.393	24.3285	24.1442	23.8758	23.1267	23.8165	23.6791	24.3582	23.6207	24.094	23.8965	23.9064	24.4	23.1978	23.7966	23.4653	23.2025	23.3632	22.9795	23.0022	23.4334	23.2234	24.1684	24.3889	23.4723	24.03	23.3998	23.1007	23.3208	23.8291	23.981	24.0644	23.9069	23.2762	23.3092	23.8994	24.1884	23.9589	24.0136	22.9689	23.9048	24.168	23.946	24.0637	23.839	24.0797	23.0342	23.0671	24.1135	23.8805	24.2292	23.2288	23.2266	23.8122	24.2533	24.0265	22.8706	24.1461	23.138	23.716	24.0686	23.8118	24.013	24.2499	23.082	24.0659	23.972	23.7843	24.0653	24.0742	23.8274	24.0579	24.1872	23.9354	23.414	23.7981	22.4945	22.9042	24.2172	24.0662	23.8183	24.0188	23.1863	23.9034	24.1164	23.2449	23.8662	23.946	22.1949	23.0923	23.3732	23.803	23.8822	23.9389	23.4884	24.0539	24.1008	24.1342	23.1315	23.9123	24.2691	24.0659	23.2654	22.8943	23.7847	24.2329	24.0843	24.1619	23.5587	23.0813	23.5906	24.0911	24.2917	24.0148	23.1109	24.1493	23.6867
P68366	TUBA4A	3740_EIIDPVLDR	19.6598	19.7797	19.8282	19.6761	19.6216	19.6585	19.9536	19.4983	19.9685	19.855	19.7547	19.6484	19.8693	19.563	19.7999	19.4306	19.6205	19.8758	19.4628	19.5047	19.5076	19.8391	19.6372	19.6075	19.7374	19.255	19.4482	19.8591	19.8334	19.8939	19.7677	19.6213	19.7276	19.774	19.6929	19.8024	19.7691	19.5996	19.747	19.7842	19.3589	19.9952	19.6761	19.906	19.9879	19.9321	19.85	19.6645	19.722	19.4841	19.5725	19.7586	19.4964	19.6863	19.4878	19.3912	19.5946	19.6645	19.5205	19.4461	19.5904	19.3595	19.3241	19.8214	19.7781	19.4476	19.7159	19.3432	19.1592	19.5659	19.8438	19.6709	19.7443	19.6118	19.12	19.7617	19.619	19.6943	20.0543	19.4294	20.0609	19.9474	19.6559	19.3533	19.7447	19.5556	19.5753	19.3739	19.565	19.4808	20.0177	19.3134	19.2942	19.6202	19.4455	19.3936	19.7954	19.5201	19.186	19.4484	19.4884	19.3158	19.6809	19.2867	19.795	19.6327	19.5424	19.8255	19.6541	19.5973	19.833	19.9225	19.3793	19.7912	19.9308	19.8549	19.4912	19.595	19.7605	19.5282	19.4771	19.677	19.8675	19.5455	19.6706	19.5354	19.8889	19.7193	19.5628	19.8403	19.3596	19.6779	19.9723	19.8412	19.6481	19.631	19.786	19.7084	19.8568	19.6835	19.5705	19.8974	19.5044	19.7401	19.9107	19.723	19.7962	19.6323	19.4171	19.9168	19.8879	19.5728	19.5751	19.6871	18.982	19.5455	20.0628	19.8827	19.7163	19.4775	19.4016	19.5454	19.7923	19.5981	19.6052	19.6251	19.371	19.4903	19.6914	19.4602	19.6084	19.8094	19.5336	19.3739	19.804	19.7193	19.2897	19.8541	19.5454	19.2582	19.7681	19.6109	19.7421	20.0648	19.5458	19.9306	19.8217	19.8815	19.3144	19.44	19.7339	19.552	19.7867	19.5925	19.5748	19.8438	19.3129	19.2448	19.7008	19.6481	19.5513	19.6318	19.4812	19.3248	19.4771	19.5718	19.3451	19.7707	19.2177	19.951
P68371	TUBB4B	1202_INVYYNEATGGK	21.7777	21.8085	21.5005	21.6559	21.8933	21.8628	21.609	21.6504	21.6517	21.2887	20.9496	21.5759	21.8211	21.3472	22.2616	22.1315	22.097	21.0781	21.6037	21.6335	21.7406	21.1628	21.9201	21.6469	22.0348	21.287	21.3694	21.9303	21.8038	21.9706	21.918	21.6746	21.7672	21.7784	20.529	21.6316	20.951	22.1263	21.3013	21.6348	22.0233	21.8677	21.6523	22.0812	21.3059	21.398	21.5662	22.1881	21.3585	21.8814	21.834	21.1809	22.0599	21.461	22.0988	21.6879	21.7228	21.1938	21.4808	21.1379	21.8351	22.1491	22.1979	21.3157	22.2834	21.1764	21.5609	21.8984	22.2183	21.9844	21.4402	21.9074	21.9266	21.9622	22.749	21.5695	22.5245	21.3693	21.1033	21.956	20.9673	21.43	21.9783	22.0137	21.1633	21.7032	21.5922	21.3017	21.598	21.8613	20.9265	21.9679	22.1406	21.7944	21.7597	21.74	21.9478	21.9706	21.9391	20.9274	21.0415	21.1934	21.6661	22.1255	21.5906	21.3919	21.969	21.6985	22.0228	22.0121	21.795	21.9898	21.269	21.8201	21.5933	21.2708	21.6859	21.6422	21.2928	22.0346	22.235	22.2142	21.0124	21.7027	21.4397	21.5595	21.1709	21.494	21.3771	21.8282	20.8318	21.6313	21.8201	21.3544	21.7692	21.8328	21.3654	21.7657	21.7214	21.8118	21.7537	20.8973	22.3263	21.1536	21.7856	22.2029	21.3772	21.489	22.0735	21.3383	21.5128	21.8614	21.8193	21.3577	21.8846	21.9684	20.95	21.7802	21.391	21.753	21.745	21.4783	21.3677	21.4167	21.289	21.6518	21.9766	21.8428	21.1948	21.7652	21.2057	21.1824	21.3175	22.4701	21.5024	21.2604	21.8134	21.7128	22.2477	22.624	21.436	22.5524	21.4868	20.9448	21.8258	21.1934	21.7616	22.1003	21.9855	21.3547	21.6458	21.6069	21.6118	21.6952	22.0236	21.4771	21.9029	22.3457	21.3688	21.4372	21.8837	22.3125	22.1794	21.9264	21.0846	21.0424	21.1971	21.2495	21.7304	21.7269
P68402	PAFAH1B2	8279_ELFSPLHALNFGIGGDTTR	18.2674	18.0413	18.7148	18.6345	18.7933	18.4581	18.3557	18.3591	18.2184	18.3274	18.264	18.7279	18.6726	18.4968	19.1066	18.6991	18.7158	18.2395	18.2289	18.6816	19.1424	18.4099	18.5152	18.5009	18.8029	18.5926	19.1527	18.6262	18.3461	18.0125	18.6358	18.3844	18.4141	18.7541	18.5864	18.7875	18.1236	18.2273	18.1	18.6424	18.9229	18.5306	18.5039	18.9226	18.3039	18.1845	18.625	18.4398	18.5677	18.4926	18.646	18.7394	18.1654	18.4352	18.7556	18.31	18.8593	18.3332	18.2475	19.1804	18.3221	18.4181	18.0183	18.1203	18.5091	18.1963	17.551	18.4845	18.1932	19.0029	18.7034	18.8353	18.5404	18.5122	18.7065	18.4877	19.1991	18.5017	17.7908	18.0856	17.7938	18.6316	19.0067	18.5558	17.9624	18.2584	18.2329	18.1136	18.643	18.2605	18.2916	18.6794	18.8726	18.5791	18.0746	18.7211	19.1356	18.686	18.4192	17.8244	18.1818	19.1031	17.598	18.0742	18.8822	18.3836	18.4105	18.4167	18.6108	18.8319	18.576	18.6626	18.6303	18.0285	18.0851	17.8008	18.4899	18.7917	18.8512	19.2096	18.8886	19.1108	17.8153	18.7784	18.5852	19.0575	18.1953	18.8351	18.966	18.989	17.8944	18.6179	18.4876	18.4045	18.8126	18.2322	18.5807	18.4053	18.9545	18.6165	18.6144	18.4951	18.341	18.2341	18.5894	18.8477	18.7737	17.8734	18.8883	18.9618	18.3117	19.009	18.9693	18.2484	18.0072	18.8096	18.3404	18.1465	18.5945	18.8632	18.5826	18.8866	18.8108	18.83	19.0584	18.4361	18.4458	18.1965	18.796	18.2755	17.8026	18.7348	18.2003	18.3145	18.8684	18.7109	19.0216	18.3368	18.2693	18.8667	18.4322	19.2288	18.3854	18.1534	17.8773	18.2029	18.5788	18.9631	18.4841	18.4985	18.0612	17.749	18.4752	18.3754	17.8147	18.0021	18.643	19.0865	18.3006	18.6151	18.2436	19.1535	18.4124	18.9866	17.9263	18.617	18.7219	18.5612	18.2895	18.5707
P68871	HBB	11333_EFTPPVQAAYQK	24.3815	24.8726	23.2156	24.6712	24.0089	24.4282	24.3815	25.159	24.9296	24.4166	23.2332	23.7158	23.9242	25.0803	23.8506	23.7411	23.9852	23.3009	24.0376	25.4357	23.96	24.2784	24.3191	24.0675	24.4813	24.3575	24.0413	23.902	23.5428	24.126	23.531	23.7155	24.6698	23.7613	24.4282	24.4522	24.9541	24.7732	24.5133	24.2032	23.7834	24.7739	24.0361	23.8713	24.7831	23.7853	23.5129	23.2276	24.0562	23.7056	24.023	23.3226	24.0765	24.9417	23.721	24.1826	24.2534	25.1779	23.8605	23.9819	23.7156	24.1645	24.6141	23.451	23.6416	24.0153	24.417	24.1675	24.5779	23.4123	25.2332	25.0565	23.3869	24.6018	25.1391	24.119	24.7651	24.7414	24.4429	24.5374	25.4437	23.8291	23.4184	24.3075	22.4154	24.2008	23.6174	24.3245	22.9715	24.5828	25.3458	24.3714	24.6738	23.5889	24.1188	23.8773	23.8181	23.6332	23.8864	22.897	23.724	22.9574	23.8189	24.0272	25.0174	23.9335	24.6691	23.7992	24.5185	24.1814	24.0272	24.2551	25.5223	25.0878	24.2568	23.5181	23.8852	23.5725	25.3932	23.7889	23.8996	23.9644	23.5971	23.8206	25.1815	23.8347	24.3982	23.9931	23.9886	24.3193	25.1516	24.1649	24.0058	23.6479	23.9338	23.4694	23.2183	24.4426	23.7072	24.2263	24.394	24.7148	24.4335	24.395	24.2869	23.9475	24.334	24.1569	23.8179	24.7955	23.7127	23.691	23.3886	23.6618	23.9152	23.9242	23.2083	23.8131	24.8012	23.2295	24.1338	23.9918	24.9336	23.8062	23.8116	23.704	24.0083	23.9094	23.292	23.5092	24.0106	24.119	24.163	24.3842	23.5598	25.2015	24.7414	23.0613	24.9382	23.9094	24.1925	25.0174	24.7414	23.899	24.4616	24.7414	24.0169	23.4785	24.5608	22.449	24.4116	23.9013	23.9476	23.2212	24.5708	25.092	24.4491	24.8935	23.8421	23.8481	23.813	24.0198	23.8713	24.1682	23.2162	23.1959	23.0503	23.6786	23.9165	25.1638
P69891	HBG1	106200_MVTAVASALSSR	18.5447	18.4038	18.7067	18.2535	18.426	18.2448	18.5239	18.1302	18.2744	18.8607	17.5527	18.8621	18.7255	18.411	18.4557	18.2777	18.7069	18.3994	18.2258	18.3276	19.2093	18.0688	18.5262	18.6637	18.4364	18.7785	18.3289	17.3501	18.9205	18.0065	18.2053	18.863	18.1724	17.8194	18.3407	19.2155	18.5691	18.7815	18.3708	18.4557	17.3358	18.0632	18.3776	18.6999	18.6903	18.7698	18.4579	18.4798	18.9718	18.8617	18.2547	18.6712	17.9353	18.7463	18.2622	18.4634	18.8239	19.587	18.6262	18.8722	17.8533	18.7159	18.2835	19.0971	17.4342	18.8931	18.4849	19.1937	18.7228	18.1257	18.0485	17.2862	19.1723	18.639	18.3621	18.9551	18.9091	18.0659	18.6024	19.0004	17.5685	17.5541	17.3519	17.7955	18.7281	18.8435	18.695	19.0272	18.1751	18.6318	19.3163	19.2304	18.5914	18.9154	18.8304	18.5317	18.087	17.6461	18.7084	18.733	18.8572	18.1772	18.4085	17.3648	19.1407	18.582	18.746	18.9415	18.4566	18.6504	18.5702	18.5293	18.6953	18.6604	17.4947	18.2076	18.4092	18.6355	18.0222	17.8276	17.8736	18.9211	18.7087	17.7371	18.8381	17.9433	18.4921	18.3453	18.6097	18.3757	18.8389	17.9755	19.1561	17.7023	17.7566	17.9928	18.4326	17.7206	17.5036	17.6683	18.7856	17.6989	18.304	18.4094	18.5556	18.009	18.6179	18.7863	19.0758	19.086	17.6868	18.4713	18.6403	18.5591	18.0685	18.0675	18.6624	18.9314	18.7937	17.8957	18.4229	18.4287	19.3861	18.0629	18.9576	18.6043	18.4771	18.7756	18.4978	18.5678	18.8636	18.237	18.5097	17.8655	18.549	17.9901	18.7474	17.6903	17.5648	17.9954	18.8226	17.6301	18.2749	18.5721	18.7244	17.7224	18.5392	17.5976	18.3065	17.3684	18.5625	18.5912	18.7201	18.7407	19.126	19.2921	18.3546	18.1541	18.3093	18.7164	18.9055	18.8687	18.7997	18.4072	19.3245	17.9455	18.401	18.4155	19.1534	19.3903
P69892	HBG2	163608_M(UniMod:35)VTGVASALSSR	16.6841	18.5817	16.6699	18.1634	16.8579	17.7611	18.1048	17.8575	17.3458	17.9219	17.2317	16.97	17.9271	18.836	17.386	16.6696	18.8858	17.3427	18.1395	16.5372	17.8623	16.3144	17.4282	17.1435	17.8155	17.7383	18.1384	18.6011	17.9915	19.1724	17.6948	18.2095	17.7184	18.2975	18.3129	16.7959	17.4594	18.7092	18.0654	16.8929	16.7839	18.5524	18.7821	17.732	17.8217	16.8558	17.6954	17.0743	18.1944	16.5673	17.3283	17.7642	18.0544	17.4351	17.8328	18.208	16.4557	19.5061	18.0198	17.4438	17.597	17.2165	17.5604	17.5938	18.7617	18.3656	18.3033	17.2134	16.2121	17.1064	17.8923	18.3027	18.0042	17.1856	16.4108	17.1092	18.4197	18.0192	18.0815	17.2154	17.0938	17.691	17.6573	18.8019	18.4673	17.9694	16.6819	17.4213	18.0822	16.5787	17.5656	18.2363	17.0516	16.954	18.179	18.5209	18.3186	18.0434	16.6335	17.6296	18.5291	16.8319	17.4156	17.2764	17.1986	17.1645	18.325	17.9378	18.5097	17.7066	17.5491	17.2047	17.7032	17.8664	17.8008	17.6161	17.4817	18.485	18.9047	16.516	16.728	19.0677	18.5799	16.7374	17.633	17.481	17.3751	16.6913	17.4672	17.3586	17.1978	18.0472	17.045	16.8799	18.7175	18.2366	18.3838	16.4796	18.477	17.4163	17.9545	18.7849	17.3826	18.5912	17.3856	16.3644	18.1808	18.3806	18.3297	17.296	16.5257	18.2595	16.5645	17.0455	17.5244	18.4874	18.0426	17.1402	18.4474	17.8279	19.1648	16.9686	19.3633	18.0132	18.0348	18.1431	16.4956	17.9375	17.718	17.4082	18.6026	18.3968	16.4797	17.2792	16.5199	16.8631	17.0319	18.193	18.7751	18.0995	17.2544	17.0718	17.9336	17.6364	17.7692	16.9098	18.4064	17.0597	18.3082	16.9312	18.1518	18.6189	17.8191	16.3635	16.4173	18.7799	16.7634	16.5449	16.705	16.782	18.6115	18.8349	16.4485	16.929	17.7589	18.5256	17.8445	16.7295	18.0496	18.356
P69905	HBA1	18803_M(UniMod:35)FLSFPTTK	22.6157	23.8218	23.2891	23.1485	23.3575	23.5314	24.4218	23.2281	23.9619	23.24	22.687	22.8443	23.1665	24.1565	22.3371	23.2737	23.3428	22.7177	22.8492	24.398	23.0111	23.7495	23.0722	23.1003	23.7763	23.7944	23.2553	22.7386	23.0787	23.1114	22.7893	22.7488	23.8549	22.976	23.5314	23.7236	23.7969	23.909	23.7348	23.4548	22.9869	23.9952	23.0977	23.3354	23.9546	22.855	22.6404	22.2192	23.2099	23.0834	23.4567	22.5498	22.6449	23.9984	23.3093	23.6253	23.4167	24.4626	22.9519	23.4116	23.0887	23.458	24.042	22.7571	22.9903	23.2372	23.5422	23.1432	24.0324	22.5894	24.798	24.3419	22.7996	24.174	24.2078	23.1138	24.3575	24.0755	23.433	23.769	21.3843	23.1892	22.855	23.5495	21.7377	23.0619	23.2611	23.5248	22.2418	23.808	24.6716	23.5564	24.0523	22.7677	23.0603	23.3425	23.1527	22.9892	23.1881	22.4067	22.5034	22.1247	22.7195	23.5646	24.2423	23.5109	23.7251	23.0536	23.6647	22.9777	23.0902	22.7306	24.2468	24.4712	23.7251	22.4163	23.2433	22.8186	24.3137	23.2349	23.0183	23.4377	22.885	22.9436	24.4646	23.0049	23.6066	23.204	23.078	23.515	23.9654	23.4668	23.014	22.9106	23.3465	22.5645	22.8303	23.6698	22.9787	23.3356	23.7022	24.1267	23.5186	23.4844	23.3552	23.2963	23.7525	23.6249	23.3798	23.9844	23.1851	22.7833	22.74	22.9767	22.6191	23.4863	22.7817	23.5755	24.1351	22.9636	23.5434	23.4334	24.4265	23.1858	23.3826	23.0279	23.1901	23.2569	22.5885	22.7375	23.3702	23.4018	23.4375	23.8112	22.9642	24.6306	23.796	22.347	24.35	23.2569	23.4593	24.114	23.4556	23.532	23.7289	24.0755	23.2667	22.795	23.6157	21.8243	22.9941	22.8907	23.4596	22.326	23.5839	24.4609	22.5819	24.163	23.3324	22.9999	23.3883	23.2231	23.0119	23.5174	22.4291	22.6983	22.2857	23.0279	23.4816	24.4675
P78330	PSPH	64057_AMGGAVPFK	17.8337	17.5954	18.6201	18.1979	18.0359	18.3703	17.9996	17.7268	18.7774	18.4776	18.1559	18.0001	17.6578	18.9058	17.9493	17.472	17.49	17.9593	18.2374	18.619	16.5458	17.9214	18.3003	18.5221	18.1627	17.7257	18.3233	17.8811	18.629	18.73	17.9714	17.6985	18.0576	19.0414	17.9487	17.7854	18.8016	17.4509	17.933	18.1307	17.8182	18.1533	16.8478	17.3845	16.9521	18.4708	18.03	17.5165	17.6367	18.4074	18.3305	18.6257	17.452	18.7353	17.731	18.1534	17.3864	18.3989	18.3235	18.7168	18.1043	18.4134	17.7319	18.1682	16.5481	17.6395	18.2407	18.4554	17.4931	19.0568	18.0818	17.7831	18.4097	15.8627	17.2404	18.9212	19.5938	18.7698	15.112	18.2859	18.4692	18.1706	17.368	17.5922	19.0904	18.155	18.4876	18.4095	14.7961	17.8567	19.347	17.9399	17.4055	18.4645	18.1622	17.9614	18.2806	16.7634	18.102	18.1917	17.7454	17.1838	17.6903	17.0736	18.1449	18.4966	17.7464	18.628	18.8655	18.1861	17.7184	18.2478	18.2634	17.4836	18.9304	17.9315	18.4599	16.4102	18.3543	17.5351	17.3502	17.6842	17.8395	18.4738	17.8501	17.2621	18.209	17.9267	18.4142	18.3434	17.729	17.6589	15.0303	19.127	18.5413	17.8954	17.4744	18.3572	18.658	17.828	17.5836	15.8622	17.6964	17.417	17.4147	18.7361	18.1865	18.3496	17.2397	17.8867	18.5067	17.917	18.5117	18.3601	18.0841	17.1135	19.2471	16.6396	19.3566	16.9567	18.188	17.9072	18.3937	17.6296	18.7375	18.729	18.0548	18.3708	19.15	14.8946	17.0252	18.0043	18.4994	17.104	18.8537	18.1782	17.6446	18.3567	17.8393	17.4382	19.5524	17.8448	18.3624	17.6093	17.9714	17.1637	18.0091	17.8264	18.4805	18.9347	18.4133	18.2172	17.9273	15.5966	17.3957	17.608	18.5524	18.7668	19.1353	18.1042	17.5399	19.4442	17.6931	18.1291	18.8874	17.1263	18.0304	16.988	17.9164	18.6068
P78344	EIF4G2	8545_GLSFLFPLLK	15.5975	15.2281	15.7278	15.8712	15.5267	15.2789	16.131	15.5104	16.2164	15.4056	15.8319	15.609	15.4439	15.026	16.073	16.0639	15.545	15.5091	15.4875	16.0138	15.6921	14.7647	15.5785	15.6328	15.8198	15.0407	15.4302	15.7483	15.1953	14.8377	15.2778	15.3061	15.6783	15.7371	15.7915	15.4285	14.74	15.7935	15.1183	15.2426	16.0211	15.6882	15.8018	15.938	14.9893	15.2129	15.8811	15.6463	14.368	15.8368	15.6841	16.1817	15.7325	15.7355	14.8739	15.1925	15.6183	15.4016	15.931	15.3203	15.6191	15.8866	15.7329	15.2449	16.0333	15.4384	15.4244	15.6396	16.0673	15.44	14.5354	15.6093	15.596	15.7109	15.844	15.8623	16.4175	15.0404	16.1781	15.3724	15.6542	15.7263	15.8653	15.9618	15.2125	15.1826	15.3836	15.3744	15.7256	15.5736	15.1219	15.3639	15.5446	15.996	15.6872	15.8076	15.5727	15.7142	15.4668	15.9735	15.4248	15.5899	15.5566	16.437	15.7722	15.3722	15.8224	15.2554	15.7961	15.5243	15.5674	15.6392	15.1737	15.2639	15.449	15.6829	14.8648	15.5563	15.5793	15.7191	16.426	16.2313	15.2005	15.1156	16.2935	15.4113	14.7522	15.6367	15.9069	15.7991	15.2953	15.1493	15.4956	16.0996	16.1395	15.7284	15.5228	16.1247	15.6027	16.0331	15.7704	15.3093	15.9861	15.1658	15.8637	15.9151	15.9131	15.6088	16.0849	15.4721	15.3956	15.5463	15.8737	15.4016	15.9755	15.7372	15.4406	14.8909	15.331	16.0405	15.7222	15.673	15.9662	15.8129	15.2407	15.562	15.6568	15.6179	15.5497	15.8768	15.6001	15.2653	15.2046	16.166	15.4635	15.2982	16.1299	15.029	14.9878	16.0455	15.0929	16.1488	15.8564	15.3333	15.8117	15.4309	14.9449	15.5278	16.2046	15.7152	15.9199	15.9849	15.9858	15.2982	15.0148	14.5222	16.0534	16.3898	15.5751	15.6874	15.3168	15.3413	15.4406	15.9534	15.3619	15.4099	15.2636	15.3047	16.1789	15.2246
P78347	GTF2I	71792_STVVPVPYEK	18.512	18.4752	17.1327	18.0495	18.1441	16.9219	17.7692	17.8456	18.4557	17.5047	18.2575	18.2361	17.4818	17.3958	17.9412	18.246	17.7288	17.9936	18.0023	18.2617	17.4813	17.9052	17.911	17.5294	17.534	17.9205	17.8102	18.2651	18.0078	18.401	18.4473	18.3235	17.6873	17.8783	18.4276	18.6154	18.3032	18.4635	18.3159	18.2202	17.4771	18.0579	18.4097	17.2048	17.0197	17.7329	17.7411	18.1788	18.1463	18.3185	17.2511	17.0052	18.3299	18.245	17.6209	18.3807	17.497	18.0774	18.2866	17.9859	18.1547	18.3539	18.8065	17.9463	18.7849	17.5132	18.3536	18.6286	17.7823	18.1832	17.9371	17.7489	17.8914	17.9477	18.3492	18.4811	18.0774	17.6077	18.2986	18.2151	17.4121	17.8404	17.9419	17.7021	18.4129	18.4379	18.772	18.5405	18.0014	17.5659	17.786	18.4805	17.7319	18.2706	18.2197	17.9208	17.8086	17.36	16.7807	17.6435	18.0826	17.7022	18.51	17.9295	17.5225	18.1939	17.9139	17.2414	17.6511	18.0869	17.3628	17.5902	17.8281	16.7102	18.2	18.5249	18.3707	18.0611	17.8759	17.8716	17.7309	17.995	18.0627	18.3369	17.5303	17.9384	18.3735	18.1234	17.6129	17.4793	18.429	17.5375	17.7305	18.2896	17.6122	18.0187	17.1842	18.0498	17.9528	18.4018	17.7666	18.5416	18.1113	17.7941	16.8464	18.08	17.841	17.6076	18.2151	18.2837	17.7084	18.6254	18.5979	17.0034	17.3875	18.2406	17.4525	18.1696	18.4018	18.0744	18.1821	17.7934	17.3429	17.957	18.0734	17.4004	16.4258	18.0114	18.0392	18.2571	18.1037	17.5815	17.323	18.2938	18.0875	17.6584	18.0282	17.8743	18.3338	17.9818	18.1294	18.1677	17.8746	17.4492	18.5046	18.292	18.0139	17.9749	18.3675	18.2693	18.4315	18.4074	17.1658	18.293	18.7037	17.8514	17.6238	18.5074	17.1708	18.5128	17.8858	18.1131	18.4162	18.2896	17.9075	17.6611	17.7422	18.1175	18.2999	17.6022
P78371	CCT2	729_FRQDLMNIAGTTLSSK	19.2244	19.2561	19.2733	19.0165	19.5621	19.716	19.4648	19.3257	19.2246	19.0071	19.0231	19.3292	19.4598	18.905	19.1302	19.4721	19.0617	19.1528	18.9904	19.303	19.1699	19.3044	19.359	19.2707	19.2745	19.5762	19.1599	19.1333	19.3197	19.3535	19.4633	19.1998	19.6634	19.2179	19.4224	19.6342	19.056	19.5969	19.2588	19.3184	19.4907	19.4568	18.9653	19.237	19.309	19.1003	19.3681	19.6123	19.1116	19.2012	19.4175	19.1203	19.6861	19.2723	19.5237	19.4989	19.6916	18.8033	19.1052	19.5047	19.3375	19.6771	19.8437	19.3849	19.8385	19.3909	18.7021	19.5415	19.5209	19.4891	19.5464	19.6534	19.267	19.7721	19.6702	19.4577	19.494	19.2176	19.1729	19.3495	19.0738	19.1022	19.4953	19.4392	18.9737	19.2955	19.4423	19.274	19.2553	19.4065	19.4256	19.4145	19.6348	19.1239	19.1315	19.0826	19.2613	19.1462	19.634	19.1657	19.2578	19.0995	19.326	19.7523	19.4147	19.2557	19.375	19.2165	19.2648	19.578	19.1797	19.3406	19.543	19.3332	19.0338	19.1078	19.3174	19.0388	19.1092	19.4018	19.5542	19.4866	19.1861	19.2861	19.2529	19.4563	19.277	19.378	19.5489	19.25	19.5214	19.5615	19.7089	19.0893	19.3367	19.4305	19.5009	19.5419	19.1522	19.1979	19.6295	18.8905	19.4043	19.4146	19.4669	19.6133	19.2234	19.1601	19.4841	19.3429	19.0659	19.3129	19.5187	19.115	19.1024	19.3744	18.9604	19.7206	19.449	19.4382	19.4873	19.5883	18.8979	19.2911	19.1619	19.3174	19.6122	19.8833	19.2859	19.762	19.2192	19.1658	19.2678	19.6495	19.5678	19.4658	19.5754	19.2809	19.6736	19.4943	19.456	19.3314	19.2079	19.2027	19.6584	19.2914	19.0272	19.4033	19.3286	19.2402	19.3615	19.4934	19.4463	19.1898	19.0647	18.7819	19.3551	18.958	19.1384	19.1413	19.2574	19.1212	19.5303	19.7513	19.0933	19.2702	19.1758	19.3389	19.8046	19.5154
P78386	KRT85	222199_ATAENEFVVLK	17.5959	16.4881	16.4768	16.8397	16.5329	17.8828	18.0548	16.8614	18.1518	16.7606	16.8257	16.9177	16.8783	16.3175	16.9073	16.1028	15.6335	15.8744	17.2108	17.0381	17.8041	16.5125	16.4685	17.8933	16.5512	16.5389	16.5814	16.9478	16.1429	16.7867	16.9154	16.0333	16.6818	17.1057	16.0433	17.0551	17.8463	17.176	17.8269	16.2153	16.9041	17.8155	16.57	16.7603	17.5842	16.4787	16.0349	15.6535	16.8782	16.388	16.209	16.7174	17.1922	16.802	16.7477	17.1142	16.4686	16.2761	16.7526	16.2006	17.5973	17.0407	16.7252	16.5607	16.7448	16.3176	16.9475	16.476	16.4178	16.9871	16.6066	16.6191	17.8893	16.2434	16.2095	17.4008	16.4783	16.2079	17.957	17.5154	16.8982	16.2603	16.5792	16.6161	15.8253	17.7109	17.4482	17.6624	16.5733	17.0498	17.6806	17.4703	15.6741	16.8285	17.4519	17.7763	16.4135	15.7411	16.6715	16.6452	17.3813	16.9523	17.1479	16.5119	16.8569	16.9142	16.8793	16.7786	17.6382	16.7324	17.6398	18.1673	16.6789	18.2429	16.9273	17.2563	16.5866	17.2853	17.4815	16.606	16.9067	17.0313	16.1984	16.6811	15.9603	15.2235	16.6611	16.1235	15.9988	16.3606	16.4429	16.1314	16.3242	16.5276	16.0948	16.65	16.0937	16.7903	16.1781	16.3728	17.9286	17.4619	16.3544	17.2806	16.6166	16.476	17.6241	16.4687	17.1438	16.4457	16.2866	15.5051	17.4606	16.3414	17.0059	16.1124	16.8156	16.7459	16.2118	17.8327	16.5205	16.2884	16.4992	17.3044	17.3125	16.6891	17.496	17.2703	17.0064	16.6863	16.6711	15.9737	17.6981	16.8137	16.2973	16.567	16.0609	17.7082	15.5229	16.9599	17.844	16.4815	16.4532	17.8961	16.7453	17.7166	15.9752	17.4452	17.165	16.2629	17.5907	17.7017	16.9104	16.6502	17.0703	17.205	16.1455	17.8151	16.4059	16.5216	16.7173	15.9673	16.3715	15.914	16.8405	17.4689	15.9789	17.566	17.6497	16.7988
P78417	GSTO1	15718_VPSLVGSFIR	18.1102	19.8329	19.9413	19.6645	20.2766	19.9873	20.0322	20.246	19.2507	19.1011	19.5894	19.5785	19.6712	18.0499	19.9649	19.3908	20.1071	19.0567	19.1781	19.5505	19.5955	18.981	19.4417	19.9869	19.9742	19.9877	20.2319	20.5171	19.6479	19.9088	20.2291	19.5935	20.0686	19.9083	19.9159	19.8946	18.7831	20.0641	19.289	19.0266	19.9617	19.8	19.6736	17.9551	19.6983	19.7864	20.102	19.9911	19.3386	19.6683	19.9851	19.8199	20.7423	19.7797	19.8779	19.1166	19.9816	19.3059	19.6062	19.4223	19.6696	19.2528	19.3999	19.5145	19.8155	18.3921	18.9371	19.1346	19.5505	19.2485	19.6699	19.911	19.7658	19.1506	19.2227	19.1054	19.7501	19.8374	18.5613	19.4572	18.4592	19.2855	19.8943	19.7526	19.229	18.9453	19.4223	19.4686	19.5416	19.3211	18.5516	19.0401	19.563	19.0342	18.1764	19.6473	19.9871	19.319	19.859	18.5429	19.4194	18.7647	19.207	18.8048	19.5484	19.9563	19.9954	19.8481	19.4329	19.5958	20.2767	20.0512	19.8882	19.9711	19.8329	19.808	19.7767	18.9032	18.8827	19.7413	19.4989	20.3343	18.7878	19.3319	19.5061	19.8007	18.5411	19.5962	20.0102	20.2567	18.4671	20.2339	20.4117	18.8586	20.0935	20.0995	19.8154	20.241	20.0793	19.6069	19.8927	18.7875	19.3784	19.3145	19.6299	19.9094	19.7415	19.5903	19.2121	19.7048	19.4351	19.949	19.9108	19.3945	19.6862	19.9928	19.6797	20.7829	19.8054	19.9516	19.2183	19.7659	19.2818	19.3552	19.4484	19.8088	19.4179	19.036	19.6037	19.4368	18.5144	19.0489	18.3176	19.5356	19.8626	19.6285	19.9343	19.83	18.5092	19.6431	19.4534	19.6696	19.8019	18.7163	19.5014	18.7909	19.4703	20.1073	19.7185	19.3183	19.1244	18.8827	19.3841	18.0955	18.8186	19.4129	18.8154	19.3629	18.4782	19.2985	19.2401	19.5871	19.4869	19.578	18.9513	19.1608	19.5392	18.9299	19.4826	19.6018
P78527	PRKDC	2368_TYSVVPMTSR	20.4995	20.2081	20.1997	20.3156	20.1499	20.2446	19.92	20.3606	20.546	20.5395	20.0182	20.1154	20.0523	20.1032	20.463	19.6612	20.4684	20.714	20.356	20.2469	19.952	20.4931	20.2621	20.3364	20.2819	20.0659	20.4996	20.4426	20.1575	20.1311	20.1415	20.6081	20.0516	19.9486	20.5159	20.4724	20.09	19.8379	20.5075	20.2756	20.0329	19.9763	20.3839	20.1666	20.6164	20.3306	20.1138	20.1143	20.2408	20.4305	20.3001	20.0249	20.5014	20.2518	20.1383	20.3942	19.9097	20.4958	20.4225	19.8579	20.1866	20.2273	20.0541	20.3836	20.38	20.6548	20.737	20.4086	20.1376	20.0318	20.582	20.4982	19.8849	20.4212	19.8526	20.2459	20.2042	20.5457	20.4977	20.4779	20.6311	20.4733	20.1278	20.0848	20.3689	20.3561	20.1895	19.8063	20.2757	20.3716	20.4311	20.4833	19.989	20.0043	20.3196	20.0331	19.8151	20.3898	20.588	20.3854	20.6165	20.2624	20.5444	20.0622	20.222	20.2583	20.1349	20.1492	20.2147	20.3006	20.4537	20.1487	20.3997	20.4298	19.9719	20.2677	20.361	20.3773	20.3343	20.0232	20.3683	20.5538	20.5354	19.9914	20.6274	20.2228	20.7842	19.9876	19.9582	19.9921	20.2612	20.0222	19.8616	19.9397	20.0461	20.2052	20.0064	20.0982	20.3343	20.6007	20.0735	20.1764	20.5391	20.033	20.4885	20.1264	20.1161	19.9586	20.3093	20.1327	20.5215	19.7128	20.0245	20.1237	20.6935	19.924	20.6529	20.1621	20.0802	20.0299	20.8686	19.9812	20.3576	20.2152	20.0012	20.0661	20.3322	20.0903	20.0998	20.3454	20.8672	20.5103	20.0261	19.964	20.2254	20.4274	20.1903	20.209	20.71	20.1731	20.2865	20.0839	19.6405	20.2824	20.205	20.1752	20.1375	20.3571	19.9858	20.2367	20.51	19.8912	20.1453	20.4219	20.2115	20.6784	19.7361	20.2732	20.3139	20.2542	20.019	20.1253	20.3342	20.1507	20.628	20.0781	20.837	20.2633	20.1055	20.3416
P78540	ARG2	75070_SVGLANQELAEVVSR	18.2655	18.571	19.0276	18.2683	18.6977	18.42	17.9916	18.6572	18.3378	19.2602	19.0441	18.9906	18.7947	19.1578	18.8216	18.248	19.0685	19.0402	18.7118	18.3158	19.2881	19.2014	18.6294	18.7031	18.144	19.34	18.6069	18.271	18.7061	18.5951	18.7647	19.0605	18.6846	18.6062	19.0548	19.0325	19.0755	19.4223	19.0894	18.5232	18.9526	18.1867	18.8921	19.2893	18.5216	18.6197	18.1481	18.2429	19.0416	19.1673	19.0872	18.2108	18.7975	18.9217	18.8098	18.3309	18.9614	18.932	17.9996	18.9889	18.0952	19.3418	18.8553	18.7193	18.8075	19.2835	19.2933	18.118	18.1076	18.2681	18.7935	18.0562	18.4943	19.102	18.3063	18.6308	18.2271	18.5548	19.1553	18.6505	18.9208	18.9005	18.6697	18.4319	19.0281	18.9826	19.409	18.2275	19.3125	19.0516	18.292	19.0431	18.6224	18.5098	19.0587	19.0296	19.3944	18.9668	18.6068	19.3885	18.5812	19.2096	18.8528	19.2974	18.0753	18.8482	18.7619	18.2828	18.48	18.8279	18.7927	18.6938	18.7018	18.1698	19.2726	18.3826	18.8121	18.7799	18.0976	19.0942	18.2013	18.5074	19.2095	19.0199	18.7212	19.1113	19.3247	18.7729	18.5193	18.5863	19.1606	19.0616	18.5091	18.7993	18.2931	18.1494	19.133	18.5589	18.711	18.7126	18.9714	19.0355	19.2796	19.3464	18.4775	18.7543	18.5342	18.7365	19.2135	18.7241	18.4047	18.3838	18.304	19.1464	18.6587	19.1377	18.3295	18.9008	18.9981	18.8237	19.3181	19.2812	19.1222	18.3514	17.9094	18.0584	18.2731	19.0551	18.8047	18.7001	19.3097	19.1048	18.5177	18.7555	18.6283	18.9227	18.8514	18.2865	18.916	19.1047	18.6674	18.5696	19.1575	18.8471	18.5363	18.3407	18.6038	18.6311	18.5892	19.0039	18.6266	19.1848	18.8772	19.1212	19.3182	18.5218	18.1488	18.2409	18.1025	18.8643	19.1827	18.7499	18.6699	18.2478	19.5485	19.2355	18.9382	19.1648	19.2454	18.1499
P80188	LCN2	108643_SYPGLTSYLVR	17.9154	18.6789	18.7566	17.1463	17.8646	18.3698	18.5388	17.6116	17.7783	17.7619	17.9275	18.1337	18.6764	17.8234	18.1222	17.8701	17.9184	18.391	17.8586	19.0673	18.1533	19.8003	17.8257	17.975	18.0464	18.8145	18.0834	17.3199	17.8511	18.0598	18.8241	18.1122	18.2818	18.3957	17.5874	18.3098	17.993	18.0273	18.2557	18.8175	19.2418	18.7236	20.1405	17.4035	18.3185	19.3463	18.9934	17.7166	17.8515	18.8307	17.9924	18.7909	17.2713	17.8036	17.8869	18.6012	18.5513	18.8112	17.8706	17.7173	18.6264	17.6656	18.4724	18.0724	18.3559	19.8188	18.8934	19.1805	17.5519	17.6993	19.2301	19.51	17.5983	19.0764	17.2064	18.8802	18.3674	18.422	19.0864	17.8229	18.577	17.7699	18.1462	17.7966	18.0291	18.0867	18.8979	19.0601	17.9008	19.384	18.8102	18.4964	17.7423	18.5084	18.5246	19.2497	17.9233	19.7893	17.8836	17.9202	18.6268	18.3191	18.5241	17.7223	17.6758	17.6638	18.0604	17.9144	17.6822	18.1838	18.5678	18.292	18.3923	19.2643	18.1397	18.4208	17.698	18.6831	17.9527	19.0262	17.7919	17.8852	17.9283	18.9279	18.9063	18.7401	19.7976	17.629	18.9355	17.9958	19.3085	18.2656	18.3952	18.0387	18.2493	18.6095	18.6064	17.0437	18.0264	17.5915	18.5156	18.8941	18.4328	18.4636	18.6316	18.6409	18.9002	19.967	18.4195	19.0375	19.1268	18.8255	18.1713	17.9474	19.7875	18.1028	18.4577	17.4491	17.2699	18.3142	18.6564	18.3971	17.6234	18.4767	19.6921	18.819	18.189	18.539	17.5803	17.654	18.0123	18.9275	19.0463	17.7779	17.979	19.652	17.2845	18.0889	18.321	19.0201	18.8608	18.8209	18.6386	19.2094	17.297	18.5597	17.8456	17.2274	17.1793	18.7222	18.2094	18.7129	19.4496	17.9739	19.4113	18.85	18.203	17.3778	17.7326	17.7674	19.4416	17.7346	19.9805	17.9566	18.9347	17.5846	18.1958	17.6679	18.2479	19.2001
P80303	NUCB2	85489_QVIDVLETDK	18.5921	19.0259	18.7763	18.6324	18.082	18.5358	18.1542	18.7293	18.9564	19.2792	18.7143	18.7059	18.4433	18.0403	18.4225	18.2111	18.5587	18.5011	18.8281	18.4755	18.6927	18.5852	18.3114	18.7756	18.7199	18.595	18.76	18.8469	18.7841	18.82	18.5236	18.3619	18.7812	18.3251	18.848	18.8627	19.1524	18.6336	19.0351	18.1196	18.6525	18.3705	18.3241	19.123	18.8184	19.1849	18.244	18.2705	18.6116	18.5636	18.6687	18.2317	18.7975	19.0166	18.3427	18.7337	19.0852	19.0633	18.423	18.061	18.647	19.0551	18.7134	18.373	18.9987	19.1421	18.8034	18.4088	17.9316	18.2433	18.9072	18.9823	18.1578	18.2436	18.4974	18.5266	18.8715	18.9116	18.8139	18.8601	19.4089	18.4013	18.209	18.2533	18.372	18.7299	18.7191	18.1048	18.7003	18.3708	18.6983	18.7549	18.2179	18.6176	18.3146	18.2705	18.4083	18.7845	18.1001	18.1452	18.458	18.0627	18.7824	18.3116	18.9075	18.7028	18.7633	18.8944	18.5131	19.3355	18.1469	18.2774	18.6596	18.6648	19.0664	18.2242	18.65	19.1185	19.0321	18.2985	18.107	18.2883	18.5182	18.5942	18.4745	18.3645	18.2364	18.3574	18.5876	18.2619	18.5554	18.6215	19.1142	19.1632	18.3554	18.7799	18.2549	18.6317	18.5589	18.3489	18.6172	18.9849	18.4831	18.3496	18.3814	18.6515	18.1101	18.9066	18.7826	18.7513	17.928	18.2102	18.0191	18.3043	18.4112	18.4961	18.1424	18.279	19.0934	18.2076	18.8839	18.7493	19.1208	18.7059	18.3672	18.1901	19.2577	18.3457	19.1983	18.7792	18.7049	18.9806	18.5813	18.2075	18.564	18.7806	18.4608	18.7246	18.4598	17.9624	18.4351	18.9941	18.8273	18.9904	18.7941	19.0628	18.544	18.4582	18.162	19.1038	18.711	18.4864	18.2966	18.7601	18.9411	18.4524	18.3333	18.3625	18.6563	18.5834	18.1699	18.3044	18.3667	18.1653	18.6744	18.2787	18.3703	18.5106	18.1964	19.1098
P80404	ABAT	41114_GNYLVDVDGNR	18.2797	18.4232	17.9355	18.1082	18.1263	18.174	17.905	18.1758	18.7282	18.347	18.1829	18.2576	18.0428	18.5974	18.5215	18.4295	18.5577	17.4386	18.5742	18.4059	18.3953	17.5246	18.2443	18.7445	18.3053	18.2951	18.2915	18.2944	18.5306	18.4803	18.2848	18.0849	17.9857	18.7328	17.7678	17.9695	18.3504	18.35	18.7966	17.8566	18.2929	18.537	17.574	18.2168	18.3619	18.0237	18.4455	18.3977	18.304	18.055	17.4448	18.543	18.2387	17.8105	18.3708	18.7502	18.1492	18.7982	18.5604	18.4986	18.8064	18.2114	17.8718	18.1955	17.9811	18.4553	18.5803	17.7739	17.8529	18.4736	17.9015	17.7989	18.3248	18.0107	17.9489	18.848	17.8336	17.9131	18.147	18.0435	17.6015	18.2956	18.0244	18.3622	17.8881	17.2792	18.3148	18.3397	18.3804	18.3263	17.8979	18.395	18.0711	18.0773	18.5597	18.4742	18.2221	18.4129	18.2359	18.8321	18.289	18.0971	18.518	17.8864	18.3122	18.281	18.5097	18.5003	18.1566	18.2054	17.8998	18.6602	17.8531	18.6454	17.7068	17.9782	18.3388	18.7107	18.5063	17.9171	18.4421	18.5388	18.3851	17.9801	18.0569	17.5248	18.176	18.1303	18.4979	18.4811	18.0966	18.4529	18.2579	18.1149	18.3553	18.316	17.6534	18.0159	18.2598	17.7432	17.8305	18.5823	18.1	18.1937	18.2929	18.43	17.8723	18.508	18.137	18.495	18.3066	18.6814	18.2387	18.755	18.6854	17.9826	18.2308	18.0756	17.7488	18.3875	18.5425	17.7835	18.7126	18.2846	18.8687	18.3064	18.0409	17.8623	17.6789	18.2955	18.0501	18.329	18.17	18.0249	18.1011	17.7275	18.293	18.2648	17.7744	17.9556	18.4731	18.1525	18.3929	18.4341	18.0513	18.317	18.2494	18.2452	18.1676	19.0176	18.2045	17.6032	18.1911	18.5177	17.8366	18.592	18.4662	17.8942	17.4458	18.2535	17.872	18.7342	18.1996	18.4134	18.6283	18.8114	18.4153	18.1847	17.6624	18.3821
P80511	S100A12	56109_TKLEEHLEGIVNIFHQYSVR	18.0681	17.4913	18.3824	17.5294	17.6892	18.5727	18.6458	18.2554	18.2551	18.0884	17.4165	18.2873	17.9348	19.0087	17.637	17.7244	17.4554	17.6559	17.2023	18.2062	18.1924	18.4912	17.237	18.1999	18.0937	17.934	17.2225	18.2551	17.6689	17.4395	17.9198	17.4138	18.7007	17.9886	17.0263	18.5053	19.0061	16.9547	18.8009	17.9525	18.0293	18.6905	19.1535	17.6717	18.5935	18.0392	18.0897	17.3216	17.661	17.7625	18.5716	18.2552	17.7648	18.1348	17.655	18.7862	18.608	19.1259	18.2227	18.311	17.545	18.0317	17.1441	18.0099	17.302	17.7298	18.3997	18.424	18.6871	18.1578	17.7203	19.0588	18.3028	19.0634	18.2824	18.7737	18.4055	18.6346	17.6136	17.2806	19.1805	18.9079	17.5951	18.441	17.1759	17.9681	17.1923	17.9463	17.4489	18.5437	19.5158	18.4203	18.6588	17.9881	18.3198	17.2835	18.3925	17.9474	18.129	17.6368	17.5012	17.301	17.222	18.0888	18.1011	18.1064	17.9561	18.2176	18.2968	17.5292	17.827	18.7326	19.2785	18.2663	18.9943	18.0331	18.3509	17.8733	18.5864	18.3392	17.6261	17.6017	17.4804	18.2	19.114	17.606	17.9631	18.5273	18.4299	17.5835	17.1385	18.3912	18.3013	17.4454	18.7205	18.3654	17.9803	18.5836	18.5163	17.8818	18.349	18.9528	17.4844	18.6969	18.663	17.7388	18.3883	19.0693	18.1591	18.7884	17.7238	18.383	18.131	18.1924	17.4054	18.3054	17.8908	18.0635	19.0202	18.3555	18.5543	17.6806	19.0394	18.6631	18.8117	18.5499	18.1921	18.2172	17.7134	17.7877	17.9069	18.3374	18.764	18.3097	17.4339	19.2115	18.7486	17.7147	18.9155	17.3533	17.6519	18.7852	18.7695	18.4034	17.3525	17.7915	18.3493	18.3405	18.1028	17.3211	17.4885	17.5057	17.7188	17.5743	18.044	19.1604	17.3538	18.911	18.7196	18.3955	17.5263	18.035	17.8358	17.9225	17.5923	17.8837	17.7136	18.2683	17.4826	17.8528
P80723	BASP1	51613_AEPPKAPEQEQAAPGPAAGGEAPK	19.4722	18.4958	19.2896	19.8442	18.9523	19.3686	18.8901	19.26	18.7881	19.6833	18.3785	19.0695	18.5836	19.4065	18.9863	19.8616	19.2068	19.1013	18.3577	19.0562	19.5524	19.5527	19.1598	19.361	19.1097	19.0373	19.4166	19.1277	18.9066	19.4084	19.303	19.5336	18.9883	18.9229	19.6559	19.6346	19.1646	19.1697	19.0401	19.0487	18.7894	19.081	19.2732	20.0033	18.8011	19.0092	18.9846	18.8799	19.0769	18.8015	19.4305	19.3234	18.9051	19.2317	18.9438	19.6622	19.4598	18.3329	18.4395	19.4337	18.8422	19.1983	19.2611	18.985	18.8492	19.0391	19.5111	18.9261	19.1488	19.3425	18.937	19.1902	19.4063	18.6514	18.8032	19.5774	19.7386	19.2369	18.848	19.7204	19.1021	19.5578	19.1003	18.9677	19.3674	19.4165	19.398	18.1542	19.4527	19.6025	19.6306	20.1549	20.0601	18.8506	18.9876	18.3286	18.8821	18.9407	19.2708	18.8303	18.7096	18.6819	19.4981	18.7954	19.147	19.1815	20.1728	19.3179	19.5979	19.2212	18.9449	18.9625	19.0287	18.5112	19.0287	18.4578	19.3219	19.1829	19.3258	18.6908	19.4017	19.7453	19.2224	18.7878	19.4989	19.2828	19.6046	19.4767	19.2774	19.3427	19.304	19.0014	18.9649	19.2624	19.3895	19.0008	18.8684	19.0954	19.5385	19.9627	19.7106	19.5327	19.622	18.9105	18.5749	18.7908	19.3702	19.4917	19.8726	18.8928	18.8738	18.5574	18.8217	19.1416	18.9445	19.5142	18.7874	19.0623	19.2919	19.1361	19.7806	19.4511	19.4023	19.4641	18.784	18.6563	19.3628	18.492	19.1279	18.6767	18.4597	19.4484	18.7591	19.0367	19.4479	18.8993	19.2793	19.3527	18.65	19.1209	19.4793	19.7355	18.8036	18.7573	19.6152	19.5987	19.4102	19.1732	19.3385	19.2522	19.2408	19.1405	18.902	19.6751	19.7375	19.7213	18.2323	20.3354	19.5788	19.2891	18.9992	19.6434	18.9367	18.7032	19.3542	19.1572	18.6255	19.2139	19.0915	18.9213
P80748		105532_FSGSNSGNTATLTISR	16.9634	16.6963	17.4046	17.1149	16.1418	16.8565	17.4592	16.6581	17.5407	17.8362	16.6729	16.3904	17.2669	17.5262	16.7418	16.2393	16.5261	16.2271	17.3721	16.9257	15.7962	16.3718	16.9841	16.748	16.6068	17.0222	16.8923	16.3986	17.0691	17.0302	15.8014	16.8706	15.4054	17.4722	17.2294	16.3897	17.8134	16.7986	16.8094	18.1107	16.5415	17.3174	17.8117	16.053	16.6624	17.6659	16.9588	16.5647	16.6602	16.996	16.355	17.1661	16.6449	17.5786	16.7918	17.2018	16.8057	17.1909	17.5598	17.2469	16.8549	17.4046	16.9617	17.7047	16.5217	16.3567	17.1876	16.5243	15.8652	16.2326	17.0036	16.3991	16.9252	16.2391	16.3794	17.436	16.5966	17.5268	17.368	16.6242	17.4745	17.6313	16.7609	16.9684	17.6497	17.4181	17.3446	18.0514	17.1952	17.1984	17.8734	16.566	16.5951	16.1893	16.9467	16.7933	16.2083	16.4727	15.9267	16.6853	16.4805	15.9311	17.4	16.2374	17.1497	16.6003	16.8713	17.0673	17.2243	16.1835	16.8059	17.6243	16.7069	17.4079	17.4763	17.5372	15.8145	16.8024	17.7017	16.4715	16.5672	15.8386	16.9083	17.3454	16.6455	16.0703	16.5232	16.8303	16.7621	16.8927	16.7659	16.7085	16.4377	17.1577	15.8909	15.5759	15.9157	15.5286	16.6965	16.9224	16.3373	17.9227	16.3041	16.1244	17.632	16.5167	17.2269	17.9542	15.6299	16.8192	17.7522	17.0609	16.6329	17.6872	16.7818	16.4093	17.4225	16.519	17.1514	16.2039	16.9211	16.4763	17.2183	17.2479	17.4033	17.2451	17.163	16.6943	17.1892	15.7971	16.5639	17.6097	16.2333	15.4283	16.4612	16.3704	16.2884	16.4156	16.1242	15.8276	17.3389	16.0402	17.51	17.1478	16.4259	16.9574	17.2427	17.1763	17.2637	17.4119	17.351	17.5226	16.9267	17.3488	17.4017	17.9519	17.0148	16.3565	16.2933	16.6782	16.2045	16.0022	16.5407	15.9173	17.438	16.4077	16.5017	17.262	15.7441	17.0488
P82094	TMF1	98504_TQIDELLR	19.0981	18.6277	18.9563	18.391	18.3191	18.993	18.2425	18.5468	17.8951	17.5775	17.5324	19.0257	17.6184	19.5971	18.262	18.4801	18.6601	17.7858	17.6039	19.2632	18.9409	18.0387	17.6214	18.579	18.888	18.99	17.6984	18.2687	18.7726	18.0244	17.9592	17.7939	17.8395	18.1085	18.309	16.9602	19.5548	18.6649	19.4522	18.6081	18.6121	18.2199	17.5156	18.5962	18.5272	17.6422	18.0582	18.231	17.2527	15.9457	17.6751	18.8951	18.0669	19.13	17.6002	17.9875	18.3319	19.916	17.7588	18.639	17.3997	17.6265	18.6438	17.9163	19.1359	18.3366	18.1377	18.1871	17.7815	17.4868	20.2122	19.2652	17.5518	18.7197	18.7754	17.7887	18.6135	19.1993	17.8287	18.1649	20.0571	17.9497	17.1763	18.7814	17.2293	18.1493	17.1741	18.9705	17.2942	19.4738	19.8509	17.6556	18.3274	17.946	18.3032	18.3265	18.3223	18.4341	17.871	17.6658	18.1207	18.3886	17.3992	18.2125	19.8826	17.0994	18.0161	18.6712	17.8726	17.7777	19.0164	17.6282	18.7714	18.9028	18.0504	17.396	17.4388	17.4523	19.6948	18.4004	18.1894	17.2802	17.9342	17.4878	19.4564	17.3	18.0708	17.8921	17.5844	17.698	19.0656	18.1596	18.313	17.2481	17.8799	18.4757	16.9681	18.3612	17.8999	18.0482	18.3274	16.78	18.1766	19.5885	17.6108	18.1251	18.0305	18.2659	18.8753	18.5808	17.8915	17.9908	18.0162	17.466	18.0986	17.7727	17.8893	18.2114	19.0572	18.7901	18.1208	18.8183	19.754	17.6172	17.8623	17.8154	18.3553	17.7154	17.9706	19.4926	18.8637	17.7162	17.7844	18.0531	17.8848	20.0411	18.2541	17.7202	19.3442	17.7957	18.131	18.0957	19.1565	17.7539	18.2423	19.464	18.9874	18.1157	18.9131	16.746	17.2905	18.4977	18.3112	17.7189	19.1807	19.9519	17.9566	18.1348	17.355	18.9701	17.5297	17.7461	17.2981	18.2236	18.0294	17.8508	18.0362	17.7595	19.0644	20.0664
P82650	MRPS22	49175_ILTPIIFKEENLR	18.1849	17.4085	17.4777	17.0375	17.7032	18.3623	17.7363	18.3675	17.8892	18.3884	17.9912	17.8495	17.4404	17.7388	17.8421	17.2357	17.3543	18.1555	18.4925	18.1053	17.956	17.8753	18.1888	17.9749	17.8625	18.4522	18.1872	18.0363	17.7132	17.3985	17.3875	18.3088	18.1926	17.6727	18.4808	17.4678	17.8826	18.214	18.3863	17.9159	17.8209	17.9833	17.9191	17.4494	18.0399	18.094	17.6614	17.849	17.0119	17.969	18.365	17.7402	18.0177	18.092	18.2848	18.0328	17.9789	16.8824	18.262	17.5878	18.0294	18.2006	18.1508	17.9761	18.9522	18.405	18.1829	18.2526	18.6364	18.0856	18.4108	17.6781	17.5565	18.4051	17.4237	17.4812	17.3802	18.1754	18.3667	17.8635	17.803	18.0429	18.1522	18.3555	18.0198	18.0616	18.43	17.8124	18.0012	18.3187	18.005	17.9677	17.1949	17.5181	17.8006	17.8583	18.042	17.1819	17.9435	18.2603	17.334	18.3616	18.6699	18.5898	18.4977	17.2437	17.5991	17.8047	18.0122	17.9588	18.2308	17.4144	18.5044	17.8134	18.7244	18.3381	18.4496	18.0145	17.4475	18.2052	17.487	17.7299	18.3948	18.3509	17.0684	17.7632	18.3386	17.9538	18.0211	17.2743	18.2929	18.1034	17.8051	17.5664	17.3073	18.0996	18.076	18.2224	17.3198	18.2848	17.3147	17.5909	18.233	18.8246	17.9782	17.6655	17.4949	17.6777	17.5776	18.204	17.4922	17.8945	17.9981	17.2019	18.3945	18.2445	17.2721	18.0378	18.5228	18.0512	17.0887	17.9274	17.3483	17.7728	17.8205	17.6204	17.756	17.9412	17.8373	17.2302	18.1338	17.5432	17.9185	17.4378	17.8646	18.6786	17.9691	17.0438	18.6957	17.9067	17.3902	17.4986	17.4759	18.3775	17.6684	18.0977	16.8268	17.7642	18.0273	17.7623	18.3681	17.9393	17.4212	17.9908	17.9744	17.7412	18.2701	17.3789	17.818	17.6563	18.0401	16.874	17.3721	17.3845	17.338	17.7239	18.1317	18.2679	17.8976	17.7312
P82673	MRPS35	33629_NILETLLQMK	15.4476	15.5379	15.8055	15.8847	15.6595	16.2072	15.8174	15.3682	15.0084	14.9085	15.1827	15.4482	15.248	16.5127	15.3125	15.8957	14.9062	14.7038	15.38	16.2788	16.0212	15.9623	16.7872	15.0854	15.0813	15.1878	15.6396	15.3647	15.7106	14.8531	15.5136	14.9957	16.2808	17.037	15.0466	15.8848	15.8728	16.1784	15.3092	15.2174	15.8306	15.498	16.8759	15.0474	15.4206	16.3951	15.5379	14.8021	16.5325	15.4763	15.9681	16.2042	15.5965	15.1148	14.8972	15.1152	15.6441	16.3966	14.8729	15.8902	15.7908	15.8771	15.6938	15.4055	16.1402	15.3208	14.6898	16.0789	16.3406	14.9502	15.6445	14.7134	14.6552	16.7616	15.1162	15.3013	16.0353	16.0823	15.5999	15.9036	15.2769	14.4961	15.3429	15.4418	15.0854	15.3788	15.7884	15.2712	14.5473	14.961	15.1752	15.6539	15.8949	15.7662	14.6679	16.1691	15.2917	15.6742	14.6082	15.2998	14.9805	15.9062	15.0946	15.16	15.5446	16.4766	15.3758	16.7622	16.2925	17.0184	15.0966	15.5561	15.7231	15.0739	15.8326	15.1426	15.2968	16.7447	15.4464	16.4179	15.3173	15.5587	15.2261	15.126	15.0617	15.3973	15.4062	16.8989	15.6532	15.1941	15.6867	15.2801	15.2119	14.6837	14.8836	15.7678	15.5335	15.9282	15.4672	16.5732	15.5332	17.2884	15.6074	15.4454	14.9156	15.2045	15.5222	15.4297	15.6701	15.7489	14.8605	16.4572	15.7928	15.3997	15.2735	15.7439	15.6682	15.162	16.3303	15.2131	14.9368	15.6527	15.7229	16.3974	15.6033	15.2364	15.9316	15.3137	15.2364	16.2939	15.6222	14.8376	16.0363	15.9922	15.5323	16.9296	15.835	15.0546	16.2016	16.2152	15.5791	15.8785	15.1972	15.1675	15.5476	14.9919	14.5346	14.8254	15.7216	15.4469	15.4482	15.6439	15.5532	14.6648	14.4755	14.9734	15.4778	16.6334	15.1214	15.4022	15.6994	16.9009	15.6928	16.3201	15.0675	14.7198	15.3	15.2978	15.3175	15.4824
P82909	MRPS36	73847_DNPKPNVSEALR	18.6925	18.4612	19.0521	18.4564	18.7528	18.7418	18.4255	18.7631	18.8314	18.9399	18.2723	17.8465	18.4532	18.6222	18.2629	19.2418	18.6151	18.4374	18.6031	18.6364	18.5544	19.1449	18.6852	18.4186	18.9427	18.6695	18.7762	18.7353	18.2836	18.5388	18.4429	18.2608	18.0278	18.8129	18.427	17.93	18.8145	19.6623	18.9368	17.7067	18.5227	18.6895	19.6807	18.303	19.1673	18.8693	18.2612	18.5803	18.7437	18.6337	18.4252	18.6944	19.1928	18.4584	18.1655	18.9068	18.1132	19.0556	18.4095	18.4695	19.0084	18.4755	18.7063	18.8356	18.3518	19.1339	18.4577	19.5097	18.6867	19.1065	18.6556	18.7554	18.3967	18.3073	18.2635	18.8191	18.481	18.9026	17.854	18.8113	18.6275	18.7407	18.6842	18.7503	17.8456	18.9362	19.0071	18.3133	18.4856	18.4279	18.8958	18.6722	18.7883	18.4771	18.0179	18.7766	18.6662	18.3019	18.3984	18.2799	18.1322	18.7522	19.3534	18.0305	18.2222	18.9864	18.9172	18.7123	18.7808	18.5284	19.1285	17.8808	18.6568	18.3313	18.197	18.7484	18.8818	18.4434	18.4166	17.7451	19.3228	18.8145	18.3924	18.5032	18.7392	18.7361	18.651	18.7583	18.6691	18.966	18.6516	18.3368	18.4762	17.671	18.3568	19.3599	18.8142	18.3267	19.2566	18.636	18.7211	18.6572	18.4127	18.9132	18.3525	18.6925	18.1195	18.9364	18.3663	18.623	18.139	18.3667	18.7643	18.2194	19.2276	18.1591	18.0885	18.8843	18.0124	18.0508	17.3676	18.5343	18.6983	18.7545	18.4927	18.7378	18.7659	18.6004	18.7896	18.3769	18.153	18.356	18.8255	19.241	18.5202	18.9099	18.4461	18.4902	18.8399	18.5103	18.793	18.642	18.5505	18.0824	18.3913	18.6579	18.761	18.5146	18.7353	17.9626	18.7019	18.9748	18.4384	18.1863	18.9261	19.4778	18.448	19.0811	18.4123	18.0054	18.0076	18.9747	18.4122	18.3747	18.1298	19.3536	18.7619	18.5327	18.2258	19.1158
P82979	SARNP	716_FNVPVSLESK	17.3034	19.3392	16.7273	19.4904	18.3337	18.2413	18.2006	19.7832	17.2865	20.7849	18.3912	19.5716	17.5955	18.5659	17.1434	17.5074	19.3115	18.6835	18.4451	19.4877	20.4336	18.5983	18.6833	20.1928	19.6269	20.5884	18.9457	19.4856	18.5179	19.5972	20.1043	18.6604	17.9418	18.5446	17.9144	18.0803	19.6052	19.0495	19.5622	17.926	17.5582	19.1563	19.3414	16.7074	19.167	19.3535	19.863	18.2619	19.026	17.9567	19.1849	20.0372	17.3202	20.1591	18.0872	18.2923	19.0379	18.7129	19.5809	19.6712	19.4825	17.133	18.8558	19.309	19.071	18.1112	18.5894	17.4646	18.1556	18.4504	18.2433	18.8367	19.9385	17.7608	17.3886	19.0686	17.762	19.2804	17.1944	18.4574	19.2729	18.7327	17.7648	18.8782	19.555	18.8364	18.2191	18.7918	18.0291	19.0498	18.8648	17.3629	16.7972	17.625	20.0075	16.8796	19.8684	18.2043	19.4268	20.0005	17.5355	18.5477	18.8547	18.0238	17.6513	19.0191	18.4527	20.4212	20.2399	19.4694	20.2989	17.8733	19.1748	17.8635	20.7173	19.7522	17.1499	20.1814	18.2218	18.3265	18.9415	17.7872	18.2367	19.4001	19.4079	19.9244	17.6199	20.3048	17.6563	17.788	17.6638	19.5338	17.5215	19.6423	19.4501	19.6918	18.4633	19.2198	16.9091	18.3288	18.1955	19.069	18.4904	17.8927	17.9513	18.0134	18.6684	16.3397	18.0822	15.5565	16.2912	18.4416	19.7042	19.6231	18.7835	19.2912	18.6695	17.2465	19.6425	19.5195	19.2406	19.0994	18.7435	19.4269	18.1496	18.8778	18.0162	18.5327	18.5106	18.8459	18.7764	19.3578	18.0743	17.6251	17.3255	18.7642	17.4954	16.7551	18.3316	18.9696	19.862	17.6464	18.2942	18.1566	18.4181	18.0729	19.0138	17.4541	19.6249	18.6884	18.9845	16.3406	16.7824	17.0934	18.4458	16.7955	18.348	18.4976	20.3613	19.3803	18.23	17.7091	17.5921	17.0251	18.9339	18.9693	18.915	17.429	18.9162	19.4692
P83731	RPL24	26381_VFQFLNAK	18.3173	18.2838	17.9522	17.3215	17.5865	18.2074	18.4129	18.0597	18.0381	17.6063	17.592	18.4586	18.3941	17.9474	18.4671	18.8234	17.8137	17.7469	18.3749	18.5895	17.8177	18.3943	18.7306	17.9167	18.8825	18.9889	18.5687	17.156	18.3187	18.2675	18.1536	17.8743	17.6284	18.1868	18.4027	17.4768	17.6957	18.8956	18.6284	18.2477	18.9097	18.3125	18.9048	18.1006	17.3134	18.1305	17.5926	17.4583	17.5329	17.4987	17.8419	17.7319	18.2364	17.851	18.0229	18.3186	17.1343	17.1381	17.579	17.595	18.5629	18.4777	18.2105	18.259	17.9153	18.3969	18.4728	17.9318	18.1456	18.191	17.4494	17.3673	17.7827	17.7687	18.23	18.6796	17.5769	18.5918	18.661	18.6176	17.8938	17.0459	17.5919	18.002	19.219	18.2191	18.1688	18.0273	17.3475	18.6856	17.8645	18.4948	18.457	18.1421	17.8433	18.1645	17.7496	18.6239	18.7392	18.1312	18.736	18.8168	17.9973	18.5941	18.0326	17.7297	17.9547	17.4392	18.6502	18.5323	18.7357	18.2037	18.3673	17.867	17.3357	17.7963	18.0136	17.682	17.5854	18.0798	18.4643	17.7586	19.0027	18.4576	18.3245	18.0264	18.3392	18.1998	17.8366	18.7659	18.7499	18.0438	17.8086	18.3623	18.1452	18.056	18.0705	17.8806	18.3103	18.2754	18.6212	17.2834	18.1149	16.4732	18.2294	18.3747	18.0779	19.0581	17.9594	18.0539	18.238	17.8131	17.7658	18.0423	18.1807	17.7251	18.6805	18.6811	17.6611	18.416	18.3848	18.1111	17.4547	18.0512	17.4787	17.9814	18.6174	18.3926	18.036	18.1171	17.878	18.381	17.6172	17.857	17.8911	18.2771	18.1583	17.6357	17.9058	17.9443	18.3255	17.8857	18.3084	18.2073	18.4502	17.738	17.1872	17.3541	18.349	18.0811	17.2852	18.5693	18.2534	17.8456	18.8416	18.3338	18.5797	18.0283	18.2987	17.4937	18.4484	17.5155	19.2988	18.8104	18.8134	19.2212	18.152	17.7699	18.5962	17.9847
P84098	RPL19	7593_VWLDPNETNEIANANSR	16.0995	16.8779	16.4668	16.7906	16.5407	16.2074	16.9029	17.0765	17.3512	17.2234	17.5187	16.7064	16.8352	16.5231	16.6458	16.8533	17.0323	17.0582	17.0469	17.2055	16.6143	16.6857	16.4446	17.1681	16.9255	17.1136	16.9793	16.5812	17.2239	17.0728	17.0122	16.598	16.6447	16.5642	16.7526	16.659	16.6029	17.3161	17.2481	17.1021	16.9338	16.9767	17.1926	16.5086	17.4483	17.6647	16.6418	16.1502	16.573	17.1874	16.358	17.4529	16.9893	17.4836	16.8424	16.9277	17.3065	17.363	17.3978	17.3851	16.4326	17.1162	16.904	16.7751	16.8516	17.043	17.1205	16.7677	16.5408	16.5491	16.8943	17.1224	16.332	17.1893	16.8149	17.4446	16.6354	16.7711	17.0576	17.089	16.6839	16.4439	15.9184	17.0146	17.6185	16.4799	16.6047	17.4665	16.6866	17.2277	17.3498	16.5311	16.1242	16.1136	17.4622	16.7168	16.9724	17.055	17.1057	16.6167	16.9048	17.2098	17.0239	17.0191	16.3121	16.8345	16.6738	17.482	17.0547	16.9161	16.1706	17.1188	16.0601	16.7782	16.7431	16.8185	17.039	16.0363	16.3382	16.9275	16.6327	16.4711	17.1494	16.5248	17.2239	16.3562	16.6281	16.5972	16.8835	17.1829	17.3906	16.6991	17.3565	17.0643	16.6279	17.4113	16.0833	16.4182	17.3575	17.2409	16.7502	17.1281	16.7616	17.3375	16.649	16.644	16.5476	17.5905	16.3345	16.8238	16.7075	16.8415	16.6933	16.6236	16.6973	16.7387	17.5947	16.9361	16.6809	16.5979	16.4643	16.8779	17.5137	17.3068	17.1944	16.6621	16.8326	16.933	17.3057	16.4887	16.9625	17.3642	16.0548	16.896	17.2199	16.4887	16.7527	17.1783	17.5239	16.9736	17.592	16.6379	16.6084	16.8395	17.1828	16.5692	16.0126	16.7112	16.4614	17.6698	16.9565	16.5095	16.8887	16.4301	17.247	16.4653	16.3735	16.1181	16.0091	17.0561	16.4156	16.7157	17.2442	16.84	17.4193	16.9909	17.2531	16.7435	17.2511	16.4748
P84103	SRSF3	16045_AFGYYGPLR	20.5381	20.9853	20.1865	20.3257	20.5785	21.0286	20.5624	20.8895	20.589	19.7251	19.6231	20.518	20.7472	19.9847	20.7929	20.9	21.0225	20.6198	20.3203	20.4938	20.464	21.0448	20.6339	20.4702	20.4121	21.1073	20.5861	20.924	20.7371	20.6305	20.6363	21.0869	20.9269	20.5877	21.1674	21.2902	20.5148	20.877	20.0297	20.3859	21.0103	20.7686	20.228	20.8145	20.9523	20.5697	20.7188	20.7037	20.6135	20.6666	20.3647	20.2583	21.5893	20.42	20.8103	21.0546	20.7833	20.299	20.1192	20.4535	20.5561	21.16	21.2378	20.4005	21.5576	21.3887	20.4874	20.8331	21.4196	20.4053	21.2287	20.9873	20.1193	21.3009	20.9932	20.4308	21.17	20.2705	20.4029	21.141	20.2629	20.2053	20.7363	21.1226	19.3986	21.4169	21.1619	20.8144	20.4552	20.6666	20.0871	21.1651	20.9317	20.3763	20.1396	20.6061	20.3781	20.7348	20.9461	20.4788	20.5967	20.6245	20.7477	21.4275	20.3594	20.309	20.957	20.5399	20.9242	20.9002	20.7731	20.6528	20.6792	20.6061	19.9661	19.9776	20.4685	20.6259	19.9119	20.6614	20.9041	20.5772	20.6026	20.524	20.1615	20.5362	20.5566	20.5936	20.843	20.1581	21.4394	20.7385	21.0559	20.5873	20.5031	20.9237	20.9039	20.8195	20.2782	20.9866	21.4426	19.6054	21.4434	20.0092	21.1104	21.1415	20.4372	20.1458	20.5904	20.9897	19.9489	20.5969	20.6146	20.0916	20.6245	20.7294	19.9234	21.7555	20.5995	20.606	21.0942	20.6047	19.8503	20.5612	20.3891	20.4753	21.1529	21.2246	20.4079	21.5919	21.6174	20.1343	20.815	21.293	20.3628	21.2808	21.2319	20.271	21.5766	21.1592	20.4799	21.1732	20.2852	20.6518	21.213	20.8009	20.3667	20.7455	21.0841	19.6937	21.1807	21.2747	20.7292	20.7335	20.7966	20.2924	21.1186	21.2084	20.2993	20.5271	20.7622	20.7747	20.9468	20.8699	19.9397	20.2707	20.727	20.3638	21.3082	20.5824
P84243	H3F3A	77390_FQSAAIGALQEASEAYLVGLFEDTNLC(UniMod:4)AIHAK	12.1377	13.4272	12.6841	11.4996	11.8063	12.972	10.7154	11.9475	14.0283	12.3251	11.6193	14.0836	14.1256	13.7175	11.1621	12.4284	12.6112	13.5087	13.1365	15.7265	12.5848	12.1984	14.2794	13.4115	13.0766	12.3168	11.4837	12.3467	11.0635	13.2178	12.6044	13.3517	12.7858	13.2404	11.4288	13.4183	13.1948	14.1163	9.4954	12.9086	12.3251	13.1436	12.9328	13.7342	13.5444	12.7823	10.8455	13.0231	13.2908	12.0781	13.3101	13.7063	12.0308	13.1387	11.9114	12.2287	11.8823	13.3079	11.7817	12.4838	11.7169	10.032	14.2488	12.6836	12.9989	12.5388	9.41308	12.3181	12.1071	13.3358	12.6673	12.6117	13.2048	12.2196	14.1153	12.0763	13.3736	12.2654	11.3536	10.5377	12.9006	10.6638	13.227	12.1732	12.9861	13.9863	12.2719	11.0461	12.1392	13.2816	13.9336	11.6762	13.1266	10.1819	13.3845	11.3732	11.3113	11.2407	13.4914	10.9434	13.2998	11.5666	12.859	11.9559	10.8536	12.9551	13.7534	14.3667	13.0593	13.3184	12.6328	10.6957	12.804	11.2553	11.3498	15.5624	13.6699	11.7197	12.7396	13.1938	11.4112	11.6516	12.4851	12.6135	13.7299	13.0849	13.2345	14.6774	14.7535	12.5811	13.8927	12.9693	13.7141	12.4851	13.2791	12.7919	13.1839	11.9899	11.0358	13.1438	12.0698	12.6841	11.4736	14.2914	12.881	12.0388	12.6871	13.4822	12.4851	12.9019	12.8379	12.0425	13.2964	11.7309	10.5914	11.8527	15.8785	11.7292	13.3822	13.3119	11.8127	12.3775	12.8289	12.2079	11.3437	13.3593	13.7326	12.2654	12.8879	13.4486	9.38013	12.9975	10.5708	13.1325	13.6583	12.5754	12.3586	12.2881	13.1855	12.1704	12.7919	12.4355	12.1704	12.6817	13.3751	11.9409	12.499	10.7658	11.6344	11.4775	13.3252	11.4301	11.4775	12.3932	12.968	13.5575	11.8193	11.4066	12.923	13.1519	11.316	12.3182	13.1376	11.8527	13.444	12.7436	13.2812	12.7321	11.9475	13.661
P98095	FBLN2	159560_ITHYQLNFQTGLLVPAHIFR	17.4125	17.529	17.802	17.4812	17.0345	18.1204	17.8511	17.1912	17.6779	16.8718	17.32	16.966	16.7521	17.613	17.8274	17.739	16.6952	16.382	17.9911	18.0126	16.8192	17.459	17.646	17.2573	17.7649	18.2808	17.2264	17.1887	16.1838	16.8196	17.2808	17.6968	17.0379	17.1792	16.7758	17.9713	17.8464	17.1277	17.6464	17.4216	17.2636	17.7254	17.2218	18.119	17.5991	17.7811	16.7381	16.6264	17.2411	16.7728	18.1359	17.8789	16.8821	16.9698	17.8144	17.7281	16.6538	18.1229	17.1869	18.1904	17.6804	17.2971	17.9206	18.0855	18.0644	17.3592	16.6917	17.5147	17.976	17.8658	17.4857	16.6523	17.4682	18.1877	18.1857	18.1142	17.5091	17.7935	16.702	17.9171	18.3995	16.6596	17.21	16.4757	17.8343	17.2157	17.2789	17.3149	18.1216	17.8402	18.1236	18.0516	18.1758	17.3537	16.8891	17.546	17.2885	16.9031	17.3265	17.859	17.6704	16.7888	17.1172	17.4739	18.2112	17.8553	17.4825	17.5536	17.9245	17.6371	17.4749	17.3738	17.8617	16.9158	17.7475	17.6448	17.7185	17.9379	18.0995	17.6445	17.3931	18.1761	17.2783	18.2799	17.1438	17.1729	16.6614	18.0937	17.0062	17.0484	17.5751	17.032	17.1988	17.4611	17.0896	17.3106	16.9029	16.9581	17.7059	17.8571	17.1916	18.2306	17.7691	17.2728	16.7752	17.3454	16.9695	17.2015	17.4192	17.6633	16.8818	16.6167	17.0002	16.9022	17.139	17.6716	17.3101	16.5756	17.237	17.6694	17.2255	16.678	18.4248	17.374	17.6245	17.1377	17.764	16.5536	17.5234	17.7452	16.8841	17.2827	17.3407	17.0174	17.629	18.3972	16.8623	17.4608	17.0334	17.8418	17.9004	17.2856	17.7896	17.5023	16.6887	17.7183	16.9541	17.8449	17.3987	17.5495	16.9965	17.377	16.9848	17.6941	17.0795	17.2566	17.1051	18.0477	17.0613	17.3225	17.4504	18.344	17.0156	17.2051	17.2451	17.8307	17.307	17.4886	16.5151	18.062
P98160	HSPG2	55414_M(UniMod:35)ASVGLSDIAMDTTVTHATSHGR	20.7433	20.6352	20.2734	20.4323	20.3736	20.2728	20.3937	20.4112	21.1154	20.8506	20.5959	20.3265	20.2008	20.1943	20.8547	20.6696	20.4059	20.4302	21.0286	20.434	20.4307	20.6857	20.3469	20.1147	20.7763	20.4455	20.6778	20.2826	20.5836	20.7449	20.3456	20.8563	20.5283	20.4115	20.4536	20.5609	20.4537	20.3314	20.8609	20.3489	20.3007	19.9158	20.7339	20.1213	20.6321	20.9929	20.314	20.7455	20.6434	20.6109	20.6936	20.4062	20.939	20.4442	20.3375	20.6089	20.5633	20.797	20.7363	20.1027	20.5104	20.5911	20.5944	20.3384	20.7653	20.7964	20.3735	20.7203	20.2372	20.7098	20.478	20.5	20.0858	20.6003	20.3253	20.6585	20.7339	20.6594	20.6248	20.405	20.5401	20.4523	20.1444	20.4083	20.9322	20.8246	20.8632	20.6539	20.4483	20.8318	20.3101	20.7224	20.2508	20.4024	20.4381	20.5372	20.6377	20.7702	20.0826	20.7674	20.509	20.7173	20.9803	20.6981	20.4706	20.4463	20.4252	20.4026	20.8165	20.8971	20.8597	20.3061	20.5257	20.3911	20.9377	20.7184	20.7456	20.6204	20.3457	20.1694	20.1502	20.7068	20.912	20.5358	20.0118	20.3522	20.9162	20.6199	20.2212	20.4272	20.4888	20.6565	20.3491	20.5895	20.646	20.9405	20.2773	20.5003	20.4551	20.8844	20.1554	20.4673	20.353	20.5508	20.5332	20.6138	20.4774	20.498	20.6508	20.8711	20.3605	20.5012	20.5493	20.5563	20.9487	20.4072	20.7085	20.6513	20.4809	20.4948	20.5048	20.5645	20.7787	20.5984	21.009	20.3878	20.7537	20.827	20.4904	20.9041	20.8494	21.0059	20.5627	20.4864	20.3127	20.2226	20.3045	20.63	20.2235	20.4523	20.7843	20.2615	20.3989	20.8104	20.4719	20.4582	20.7798	20.5603	20.1003	20.6034	20.5949	20.6653	20.8559	20.7469	20.9637	20.4317	20.1295	19.9592	20.306	20.121	20.3916	20.1884	20.7102	20.2952	20.7376	20.8503	20.8728	20.7261	20.4437	20.0688
P98175	RBM10	121064_TINVEFAK	19.3006	19.6897	18.9739	18.9929	18.298	18.8154	18.4235	19.2947	19.157	19.9697	18.8103	19.3538	18.6647	19.6101	18.394	18.018	18.6807	18.9338	18.8688	19.1004	17.92	19.0134	19.0515	19.0868	18.5529	18.6869	19.7684	18.7448	18.3469	19.1648	19.0818	19.1936	18.874	18.7742	18.7462	18.5748	19.5149	18.8718	19.7712	18.4272	18.1132	17.4478	18.066	18.7869	20.1575	18.9654	17.7121	19.1867	19.5798	19.3634	18.898	18.8368	18.8533	19.3323	18.3786	18.7293	19.3943	18.9425	19.2536	19.1217	18.4436	18.3292	20.0804	18.6879	18.9999	18.6832	18.9083	18.5776	18.923	19.1134	18.7973	19.0675	18.5594	17.7525	18.6901	19.0742	18.6472	19.7075	18.4794	18.765	19.0994	19.3761	18.414	19.0798	18.33	19.4438	18.679	19.3187	19.1083	18.7764	19.3254	18.5632	18.8033	18.6425	18.727	18.9576	18.1345	18.7547	18.5782	18.9178	18.5212	18.881	18.7153	18.1885	18.8246	19.2324	19.449	19.3672	18.9059	18.8214	19.2214	18.8364	19.2478	19.3835	19.8019	19.6716	19.2838	19.0358	19.2827	18.3712	18.165	18.7646	18.6265	19.0412	18.4993	18.474	18.4715	19.0686	19.2127	18.9476	19.2267	19.6688	18.5366	18.5802	18.6816	17.8491	18.9771	19.0487	18.4099	18.2168	19.0119	19.5695	19.4769	19.4105	19.7638	18.3798	19.7249	18.714	18.6437	17.7698	18.5543	17.7901	18.5853	19.4721	18.9083	18.8689	19.1089	18.41	19.0272	17.5275	18.1231	18.966	18.017	19.0855	19.1542	18.1459	18.5362	17.7628	19.0677	19.8565	17.8023	16.7222	17.8091	18.4662	18.7224	18.6282	18.502	18.2603	17.9836	18.5672	18.7164	18.618	19.5404	18.2864	18.7679	19.1863	18.9286	17.1865	19.6838	18.8091	18.7144	18.1296	18.6853	18.6954	18.8407	19.2023	19.0184	18.1022	19.1292	19.1141	18.305	18.4912	17.4385	16.7741	19.318	19.0888	19.0159	19.0464	17.9699	18.8864
P98179	RBM3	8479_GFGFITFTNPEHASVAMR	18.8548	19.0158	19.205	18.7999	19.5768	19.7097	19.4783	19.7535	19.1094	19.9663	19.4325	19.0414	19.0364	19.1853	19.2752	19.5396	19.0522	20.2682	19.4731	18.9318	19.3743	19.3768	19.3797	19.3221	19.395	20.0384	20.0178	19.5319	19.4953	18.947	19.4301	19.4038	18.8025	19.8041	19.773	19.5313	19.3362	20.3569	19.7027	19.01	19.2727	18.8819	18.4965	19.1794	19.8447	19.2225	19.8161	19.7932	19.4311	19.3776	19.6288	18.8996	20.0752	18.9757	19.527	19.8668	19.7795	20.0204	19.2725	19.3682	18.9137	19.5617	19.6759	19.3332	20.0422	20.0608	19.3123	20.3929	20.2106	19.1729	19.6262	18.9321	19.4619	20.3569	20.006	18.2397	19.5715	19.2559	19.0076	19.8678	19.288	18.8786	19.5867	20.2452	19.2648	19.5869	19.8597	19.1241	19.3955	19.2651	19.5093	19.0355	19.2773	19.5811	19.3914	19.494	19.4532	18.8847	19.2857	19.725	18.8849	19.186	18.9587	20.0364	19.369	19.2952	19.2512	19.7409	19.1162	18.5841	19.2794	19.4822	19.1038	18.7624	19.1395	19.5534	19.7928	19.9103	19.3987	19.4558	19.3294	19.2955	19.7051	19.467	18.8242	19.6165	19.0505	19.3681	19.5953	18.9737	20.0378	19.769	19.3268	19.3285	19.2428	19.58	19.739	19.4456	19.1399	19.6619	19.6038	18.8178	19.9341	19.4171	19.0917	19.0331	19.5788	18.9948	19.2568	19.659	18.6081	18.9352	19.4539	19.1178	19.9178	19.4031	19.0284	20.258	19.3239	19.7609	19.9231	19.6923	19.1985	19.4111	19.4227	19.3984	19.3156	19.9398	19.2843	19.861	20.1397	19.2958	19.9404	20.3701	19.4915	19.235	19.4426	19.998	20.3301	20.198	19.2669	19.5422	19.1972	19.4355	19.8555	19.3506	20.2539	19.4241	20.2318	19.2134	19.7593	19.8376	19.5519	19.7789	19.1638	19.0171	19.1837	19.4147	19.2548	19.2131	18.9605	19.3496	19.1171	19.1749	18.8339	18.9855	19.7669	18.9812	20.3909	19.3354
P99999	CYCS	7783_ADLIAYLK	19.5284	20.9181	19.6304	20.1768	20.1972	20.8965	20.3324	20.5755	19.8121	19.0757	19.6468	20.3691	20.3909	19.6	19.7004	20.0803	18.924	19.4663	20.0523	20.0744	19.7214	19.4342	20.1969	21.2401	19.7919	20.51	19.8437	19.708	20.2714	19.5894	20.3726	20.2119	20.435	19.9977	20.5211	20.9135	20.1046	20.6021	19.9665	19.4815	20.7412	19.7839	19.6945	18.909	19.9083	20.0872	20.4071	20.0802	19.9954	20.0353	19.672	19.5041	21.6518	20.3806	20.0597	20.1262	20.3427	19.6535	19.863	20.0399	20.1452	21.0123	20.2403	20.1865	21.1815	21.0583	19.5002	20.7312	20.8222	19.5518	21.0813	21.0713	19.7509	20.6658	21.084	20.3391	21.044	20.542	20.1268	21.3317	20.1417	19.5527	20.2344	20.4943	19.8656	20.8957	21.2535	20.1953	20.0948	20.32	19.5332	21.0782	20.7612	20.0614	19.5979	19.9315	19.7276	20.0675	20.7609	19.8906	20.5069	19.8446	19.5438	21.3885	20.0567	19.7276	20.9839	19.953	19.9244	19.9703	20.9724	19.9875	20.6955	20.2173	19.3353	19.8457	19.786	19.6372	19.4983	19.6638	20.1805	19.3231	19.3685	20.2605	19.9799	19.8501	19.3148	20.1788	21.3092	19.5087	20.4377	20.1524	20.4666	20.229	19.735	20.21	20.4386	20.4243	19.8026	19.5925	20.6997	19.3934	20.787	20.0859	19.945	20.7938	19.7348	19.2961	20.4274	19.8356	19.3569	19.76	19.8352	19.4912	19.7251	19.6108	19.6049	21.7433	20.6662	19.907	20.2266	20.1088	19.8441	19.9114	19.9435	20.0931	21.1048	19.5403	20.4594	20.9851	20.5742	19.3958	20.3777	21.2447	19.9648	21.2111	20.9842	20.1381	20.8786	20.8393	20.191	21.0202	20.7302	19.4701	21.4919	20.1251	19.5731	20.1086	20.5209	20.0513	20.8552	20.9221	20.1768	20.2161	19.6722	19.1314	21.1642	19.7688	20.0388	19.7474	19.9584	19.7958	20.3579	20.4019	19.6734	19.7363	20.0574	19.3029	21.0696	20.0893
Q00059	TFAM	67124_EQLPIFK	18.5554	18.4574	18.5414	19.1321	18.2687	19.1652	18.4252	19.1246	18.1816	18.2516	18.6481	18.2019	18.5277	19.2803	18.5832	18.1523	19.0946	18.8051	19.0215	18.4482	18.3535	18.2879	19.2302	18.8342	18.1734	18.6157	18.9478	18.8632	18.6105	18.3278	18.2676	18.7532	18.7158	18.8951	18.7853	18.7627	18.7572	17.865	19.1457	18.5873	18.9252	18.9873	18.6286	18.2361	19.2399	18.4377	18.9238	18.4089	19.4737	18.7287	18.2564	17.5426	18.1682	19.3407	17.8765	18.6399	18.3126	18.513	18.5713	18.2819	17.6714	18.3796	18.3757	18.1039	18.0353	18.7428	18.3058	18.3025	17.0499	18.3433	18.3727	18.5793	19.6963	18.7384	18.7027	18.9312	18.0689	18.4288	18.8066	18.4327	18.5385	18.3981	17.9429	19.1162	18.46	18.8633	18.8414	18.7493	18.3588	18.5932	18.6248	18.3568	18.2632	18.6377	18.337	18.6926	17.8421	18.8923	18.2338	19.4608	18.4791	18.0361	18.6972	18.7833	18.7279	18.7377	18.1148	18.9136	18.2161	19.3985	19.533	18.778	18.6085	19.9596	18.8528	18.9259	18.6591	18.0929	18.4262	18.699	18.8608	18.7384	18.6397	19.3387	19.0883	18.5764	19.2787	19.0362	18.3094	18.5238	18.75	18.1558	18.9943	18.8322	18.1353	17.7912	18.564	18.3714	18.5206	19.0146	18.4888	18.6326	18.3466	19.1434	19.0519	18.049	19.1391	18.8917	18.2017	18.2279	19.0001	18.3529	19.2761	18.7869	19.1694	18.052	18.4109	18.4776	18.7702	19.2816	18.831	18.7679	18.3213	18.9008	18.2679	19.2306	18.3214	18.8886	18.4234	18.7708	18.9978	18.6598	18.4447	18.9012	18.6393	18.2559	18.5384	18.0755	19.048	17.4574	18.6085	18.3825	18.7376	18.5402	18.996	18.9947	19.0727	18.7757	18.4648	18.8546	18.985	18.8441	19.267	18.6971	19.0421	19.1523	18.2731	18.7815	18.7132	18.8125	19	18.1406	18.3814	18.0214	19.1107	18.2426	18.6779	18.1812	18.8167	18.861
Q00169	PITPNA	16505_MLAPEGALNIHEK	17.9535	17.2945	17.869	17.9556	17.2324	17.4557	16.9831	17.1893	17.3845	17.2193	18.3203	16.642	18.1386	17.6553	17.1072	17.6007	17.9001	17.2029	17.4153	17.6609	17.4905	17.3253	16.7075	18.1136	17.5716	16.5625	17.7311	17.8838	16.7356	18.1463	17.8301	17.349	17.4417	17.6728	17.7877	17.346	17.6758	17.5384	17.7729	17.9115	17.0928	17.5498	17.1212	17.5261	17.4102	16.4514	17.1378	17.6598	17.7843	17.6984	17.3549	18.1005	17.5862	17.1531	17.2871	17.5681	17.5436	16.7334	18.0698	16.7418	17.3698	17.7493	17.178	17.4667	17.2865	17.7109	16.8165	17.5749	17.1359	17.8492	16.4154	17.1785	17.7616	17.3515	17.3949	16.5521	17.3746	16.3666	17.7816	16.6891	17.4059	16.8989	17.1346	18.2908	17.9646	17.1042	17.0115	17.772	16.7211	17.6051	17.9532	18.4782	16.9106	17.4886	17.019	17.352	17.6831	16.8779	17.0682	18.0241	17.5942	18.3727	16.8147	17.5033	17.4263	16.8691	17.5463	16.4982	17.165	17.1714	17.8312	17.3904	17.4279	17.5754	17.3226	16.6381	17.91	17.2524	17.2256	17.4527	17.5789	17.2379	17.5661	17.5698	17.7561	17.5164	17.1443	17.2526	17.8545	17.6001	17.8904	17.7899	17.8244	17.9925	17.8004	17.7122	17.7532	17.6485	17.2961	17.4972	17.2859	18.0628	17.7282	17.6793	17.6245	17.3705	17.0061	18.045	17.9376	18.0005	17.4272	16.9106	17.5686	17.4598	17.6073	17.2807	16.387	17.6726	18.0645	17.7246	16.5644	17.5964	16.8567	17.6299	17.4642	17.4211	16.9242	17.5641	17.573	17.5108	17.8842	16.9874	17.184	17.1771	17.7698	16.5514	17.306	17.7503	17.5982	17.7616	17.4625	17.4652	17.7278	17.2554	17.3286	17.6309	17.8396	17.5507	17.3749	17.8807	16.9775	17.1143	17.2306	17.3445	17.9343	17.4029	16.6174	16.6441	17.3508	16.9589	17.5056	17.7711	17.3678	17.0188	16.9564	17.5697	17.303	17.3712	17.2252	17.4998
Q00325	SLC25A3	1224_IQTQPGYANTLR	18.0736	17.7769	18.3271	18.5139	18.4463	18.4072	18.3081	17.7235	18.1493	18.9117	17.9255	18.4722	18.2447	17.9807	19.0399	18.6569	19.1918	18.6393	18.6211	18.5036	18.431	18.4468	18.221	18.0427	18.5555	18.5644	18.1648	18.2752	18.0654	18.4702	18.4267	18.4101	18.539	18.8117	18.4148	18.2082	18.2374	19.1537	17.8236	18.1696	18.1691	19.1623	18.7001	18.9474	17.8224	18.8778	18.068	18.3433	18.2215	18.7203	18.4698	18.472	18.3919	18.2775	18.6052	18.3754	18.099	18.195	18.5778	18.5115	18.6294	18.4392	18.4082	18.2144	19.3101	18.2034	18.3148	18.5026	19.2469	18.6829	18.6939	19.2852	18.6322	18.4956	19.3471	17.9088	19.3603	18.0113	18.5007	18.9353	18.0513	18.8162	18.6634	18.4662	18.9202	18.015	18.6759	18.3392	18.4399	18.8524	18.7394	18.4691	18.6598	18.773	18.9059	18.4725	18.3845	17.7811	18.0371	18.2211	18.9308	17.9458	18.726	18.9364	18.2804	17.8865	18.4558	18.5044	18.5918	18.6721	18.1393	18.4066	17.7851	18.1456	17.8199	18.5074	18.4679	18.462	18.0886	18.6975	18.8912	19.3148	18.4682	18.3908	18.5916	18.3428	18.9027	18.6175	18.1398	18.3183	18.3823	17.9338	18.0567	17.8222	18.1946	18.1561	17.7214	18.5313	18.8718	18.2915	18.3589	18.2113	19.0482	17.7765	17.9772	18.4013	18.6942	18.5072	18.6987	17.7915	18.3675	18.0431	18.1921	18.0027	18.4698	18.7695	18.2348	18.0286	17.9583	18.4549	18.3192	18.0347	18.327	18.1102	18.0003	18.1054	17.9983	18.1907	18.0312	19.2527	18.2055	18.1221	18.0463	19.0138	18.5881	18.6195	19.0588	18.7606	18.8738	19.1188	18.0373	19.4993	18.0626	18.3736	18.8845	18.0722	18.8224	18.8938	18.3803	18.5171	18.0479	18.4272	18.4211	18.5782	18.7076	18.8991	18.3126	18.8802	18.2563	18.2505	18.3783	19.2656	18.1567	17.8594	18.472	18.4064	18.2528	18.3239	18.8275	18.0097
Q00341	HDLBP	4205_GAVITQIR	19.3283	19.9684	19.7596	18.6586	18.8095	19.8394	20.1521	19.9444	20.4625	19.9219	19.9503	19.3183	20.4147	19.599	20.3422	19.7298	19.5922	19.313	20.2318	19.8766	19.9668	19.2668	19.9714	20.2219	20.0206	19.9794	18.7028	20.5242	18.9064	20.3632	20.0271	19.8247	20.171	19.0832	18.2608	19.7844	19.6175	19.6391	19.3167	18.9913	19.255	20.6362	19.7836	20.2879	19.7517	19.6569	20.0518	18.97	18.5611	19.7505	19.7427	19.152	19.4835	19.4273	19.864	20.0339	20.435	18.952	18.7592	20.2969	20.0552	19.6223	19.1989	19.4131	20.424	19.3979	19.7198	20.3636	19.3225	20.2514	19.9229	20.4357	18.8186	20.3621	20.3497	19.03	20.3676	20	19.9544	19.9722	19.3722	20.5696	20.1719	18.9015	19.5379	19.2535	20.1515	19.3538	20.3319	19.9565	19.8993	20.1997	20.2658	19.8526	20.4114	20.0635	19.7846	18.9998	19.5182	18.9423	20.5246	19.745	19.5478	18.9217	19.8083	20.404	19.3048	18.8753	19.9906	20.0793	19.1937	20.0512	18.925	20.3672	20.0267	20.0862	20.2948	19.9404	20.1205	19.8315	19.8358	19.9961	19.4296	18.4306	20.4729	19.6421	19.806	20.0151	20.039	19.4691	19.9619	19.9382	20.6997	19.6341	20.1228	19.887	19.6971	20.2977	20.1714	19.9586	20.3506	19.4586	18.7461	19.7397	19.9973	19.4464	20.2519	18.7497	20.4532	20.0773	20.1467	20.0809	20.5045	19.5778	18.8712	20.1245	19.7113	19.9061	19.766	20.0085	19.9973	19.939	20.4099	19.6208	19.1564	19.8398	19.8312	18.9428	19.9785	20.4599	19.3937	19.8729	19.0674	20.1151	19.9954	19.9024	19.132	19.7009	18.8921	20.626	19.9692	20.3995	19.9404	19.2269	20.4039	19.8437	20.4965	20.565	19.0811	19.5517	19.5703	20.5404	18.6055	19.4182	18.7198	20.2711	19.7239	20.5087	18.6793	19.4922	19.8209	20.433	20.4895	20.0455	19.6047	19.8112	19.3066	18.3845	19.4994	20.2617
Q00536	CDK16	135386_HANIVTLHDIIHTEK	21.165	20.4284	20.6513	20.9997	20.1394	20.9866	20.5103	21.1677	20.6325	20.7378	20.7304	20.2707	20.6874	20.7237	20.5498	19.7458	20.2511	20.2006	21.0846	20.2677	20.542	20.6004	20.3527	20.6709	20.7909	19.5909	21.0007	19.7237	21.1732	20.6893	20.0015	20.7104	19.9166	21.041	20.7922	20.5652	20.044	20.6972	20.2389	19.7064	19.8563	20.9129	20.4958	20.5841	21.0527	20.8367	19.8437	19.736	20.7895	20.5363	21.1448	20.689	20.5089	20.9341	21.0011	20.8872	20.6468	20.386	20.9698	19.8781	19.992	19.8538	20.1204	20.4199	20.8281	20.2268	20.643	20.9872	19.8997	20.2052	20.1836	20.6615	20.3909	20.6405	19.8739	20.6097	20.8103	19.896	20.8989	20.5783	20.3481	20.7664	20.8344	20.191	20.7088	20.1632	20.7314	20.9814	20.641	20.631	20.8716	21.1193	21.1373	20.1859	20.4515	20.804	19.8011	19.9246	19.8981	20.4197	20.436	20.3886	19.9617	19.8664	20.0834	21.1318	20.0114	20.7	20.1524	20.9205	20.7908	20.7893	20.9309	20.5259	20.2992	20.5765	21.0243	20.557	20.39	20.2165	20.8668	20.1431	20.5326	20.9139	19.8921	20.4139	20.3647	20.6367	19.9187	20.9746	20.343	20.2283	20.4051	21.0132	19.9755	20.5193	20.7418	20.0196	20.1269	20.8037	19.9505	19.9556	20.6447	20.4668	20.9309	21.2109	21.0899	20.3748	20.8051	20.4243	20.8046	20.0114	20.593	20.2341	21.4411	20.2547	20.1011	19.95	20.1024	20.6594	20.2729	20.7226	20.5666	20.6039	21.0807	20.0469	20.146	20.8677	20.7658	20.552	20.4293	20.7404	20.9061	21.0254	20.0969	20.6592	19.9828	20.9425	21.0477	20.9654	19.8617	20.9825	20.5468	20.3722	20.4636	20.9294	20.3758	19.9792	20.0834	20.2601	20.8527	20.0064	20.645	20.8348	20.9685	21.2222	20.216	20.0328	21.1371	20.9453	20.6639	21.0537	19.9809	21.2634	20.3617	20.2717	20.6893	20.281	20.6887	20.0737
Q00577	PURA	141141_RFFFDVGSNK	19.6759	19.7167	19.3499	19.5399	19.9622	19.6557	19.6222	19.7839	20.4332	18.9034	19.3572	19.2223	19.5416	19.5721	19.5449	19.8075	19.6173	18.9154	19.5292	19.5666	18.8734	18.9232	19.6629	19.4285	19.9337	19.2957	19.2495	19.9354	19.5719	19.5526	19.844	19.5664	19.3994	19.838	19.281	19.7748	18.8921	18.8358	19.7916	19.7418	19.5715	19.5254	20.1338	18.9113	19.6649	19.1364	19.7423	19.6611	19.4377	18.9144	19.1602	19.0428	20.0661	19.1696	19.7947	19.5092	19.2938	19.6184	19.8612	19.5111	19.8233	19.8341	19.7524	19.6428	19.0334	18.7441	18.9804	19.4119	19.9079	19.7902	19.7239	19.6307	19.2567	19.4737	19.5026	19.7721	19.6198	19.706	18.6165	19.6123	18.8904	19.8317	19.5453	19.4004	19.0251	19.4161	19.6327	19.6884	19.125	19.1646	18.8584	19.894	19.4824	19.4059	19.3823	19.2535	19.9807	19.5407	19.8612	19.2336	18.9517	18.7318	19.0312	19.049	19.5107	19.5287	19.6794	19.0793	19.8438	20.1843	19.7629	20.0353	19.607	19.9898	19.3685	19.1812	19.253	19.2523	19.3155	19.3353	19.7157	19.9099	19.0284	19.8689	19.5485	19.0634	18.6178	19.5927	19.3852	19.8808	19.3898	19.1918	20.1153	19.755	19.5575	19.5982	19.4158	19.3623	19.5902	19.9103	19.8838	18.8146	19.1079	18.9385	19.9489	19.6519	19.5826	19.1736	19.1395	19.8117	19.4333	19.4927	19.3192	19.1493	20.0192	19.1801	18.8709	19.8267	19.2572	19.6238	19.5893	19.178	19.2363	19.0227	19.5103	19.8023	19.662	19.2331	19.8607	18.5548	19.6415	19.1999	19.4713	19.4862	19.6058	19.7347	19.5274	19.1523	19.2723	19.7207	19.7253	19.8721	19.4966	19.4112	19.6018	19.2857	19.49	19.7356	19.8036	18.927	19.3476	19.0935	19.837	18.8218	18.9346	19.1157	20.1091	19.7662	19.5142	19.3611	19.2695	20.1214	19.6678	19.7946	18.8228	18.9196	19.2253	19.3193	19.4319	19.6635
Q00610	CLTC	13121_LASTLVHLGEYQAAVDGAR	19.1753	19.2186	19.6875	19.806	20.1136	19.5337	19.942	19.1633	19.709	19.4626	19.7829	19.8294	20.3195	18.9882	20.3503	20.273	20.1358	19.8178	19.3549	19.7823	20.0802	20.2006	19.545	19.3644	19.9936	19.3267	19.1654	19.1029	19.2459	19.562	19.8392	19.4274	19.7875	19.8939	19.5279	19.5647	19.6063	20.3035	19.1524	19.4498	20.1515	20.2865	19.7933	20.3087	19.2681	19.4715	20.1147	19.7058	19.383	19.8732	19.9678	20.0241	19.6645	19.4997	20.154	19.7625	19.8373	19.5626	19.5295	19.6819	20.0947	19.7287	20.2508	19.6464	20.3614	19.5981	19.8548	20.1202	20.355	19.6228	19.7415	19.7749	19.7963	20.4732	20.3748	19.8022	20.4251	19.4708	19.6409	19.602	19.2735	19.7588	20.0784	19.7884	19.3088	19.279	19.8124	19.7943	19.8905	19.8847	19.5425	19.8183	20.4426	19.868	19.8959	20.1133	20.3505	19.7687	19.9692	19.535	20.063	20.3345	19.7473	20.4573	19.7785	19.4797	19.4415	19.6725	19.6008	19.7027	19.3751	19.5518	19.1804	19.8044	19.6886	19.4796	19.766	20.0916	19.2969	20.5364	20.2159	19.7099	19.6928	19.2643	19.9765	19.9607	20.0759	19.5468	19.5194	19.8096	19.3167	19.7177	19.6534	19.2822	19.8412	19.645	19.5881	19.792	19.8407	19.3673	19.8235	19.3807	19.9058	19.2155	19.6546	20.333	20.0169	19.5685	20.3932	19.4049	19.2932	19.7273	19.9129	19.499	19.2294	20.0821	19.9651	19.7585	19.5788	20.1648	19.8218	19.7885	19.4938	19.5906	19.5773	19.7872	19.4406	20.1065	19.3593	20.1963	19.2884	19.5037	19.9249	20.5594	19.5615	19.6686	19.8444	19.9443	20.5615	20.4101	19.8932	20.2922	19.4916	19.8722	19.7985	19.3755	19.7107	20.0501	19.6102	19.6027	19.4766	19.5138	20.2264	20.0636	19.3515	19.0556	19.7523	19.5899	19.7344	19.7385	20.0657	20.048	20.0571	19.9374	19.4818	19.8258	19.8753	19.8474	20.245	19.8269
Q00613	HSF1	36912_ESEPAPASVTALTDAR	15.795	16.5087	15.7573	16.8757	16.4304	15.9927	15.0349	16.8349	16.554	16.334	16.3397	15.6147	15.5416	16.5461	16.2571	15.7265	16.5207	15.8168	16.3699	15.3648	16.371	16.526	15.5653	16.5367	16.1229	16.3414	15.6844	15.5799	15.9232	16.2963	14.0206	16.4005	15.9052	16.0766	16.5074	16.1671	16.4288	15.2173	15.43	16.5223	15.7242	14.8338	15.4825	16.0461	15.7683	16.4304	15.9985	15.5366	16.7736	14.3723	15.8516	15.184	15.9636	16.4804	15.5054	15.5965	14.6668	15.8	16.8368	14.993	16.9025	16.1462	16.1554	15.608	16.5421	16.3378	16.1634	15.7474	16.2115	15.6434	16.3143	15.8698	15.9779	15.7108	15.6532	15.1622	15.7443	15.9017	16.538	15.9541	16.0416	15.5713	14.4905	15.2918	15.6254	15.0878	16.4491	16.9666	16.8429	15.7549	15.568	15.3528	15.9498	14.8211	15.9032	15.5729	15.3013	15.7368	15.2289	15.9995	15.4345	14.7264	16.2612	15.6206	16.2461	16.6687	15.4823	15.6724	15.6389	16.7539	16.2707	15.4006	14.6348	15.3098	17.1106	15.857	16.5375	15.1281	16.25	15.3595	15.3192	16.0836	16.3929	17.1475	15.7501	15.7045	15.8062	15.7478	15.3261	15.8206	16.6164	16.0589	16.052	16.2295	13.9016	15.7473	16.2773	15.5278	15.2806	16.0425	15.8177	16.5526	14.2912	16.7523	15.4273	15.5156	16.0833	15.6785	15.137	15.274	16.0606	15.6985	15.9679	16.2933	14.1166	15.4588	15.6629	16.3336	15.4494	15.4345	15.7285	15.3534	15.4391	15.8796	16.736	16.2244	15.6502	16.5978	16.5609	16.4602	16.2707	15.9691	14.269	16.2071	16.221	15.8097	15.7073	16.2787	15.744	15.4058	16.9146	15.6892	15.7762	15.9575	15.9282	15.5405	15.7706	15.6399	16.3384	16.1044	16.2959	15.5821	15.199	15.9995	15.9273	15.5188	15.3502	15.0706	15.1104	16.1951	15.3382	15.0501	15.2886	15.4614	16.1713	15.0886	15.8583	16.4491	14.9542	15.9104
Q00688	FKBP3	44281_ARLEIEPEWAYGK	18.8631	19.3457	18.8167	19.138	19.1528	19.1403	19.0919	19.2852	19.1583	18.4749	18.5743	19.3895	19.3232	18.4782	19.0946	19.3243	19.015	18.9517	18.7157	19.0957	18.7441	19.8806	18.9315	18.8714	18.8359	18.8489	18.9275	19.1383	19.3069	19.0409	19.2043	19.02	19.22	19.1635	19.5643	19.471	18.8402	18.8135	18.5894	18.9183	19.5824	19.1589	18.758	19.5069	19.3842	18.838	19.5406	19.1988	18.9428	18.8145	18.9421	18.6135	19.5232	19.0801	19.3254	19.2183	19.1589	19.4217	19.054	18.9812	19.0912	19.4793	19.5111	19.2373	19.4302	19.1819	19.1663	19.2024	19.7622	19.0099	19.5892	19.2846	18.8326	19.3022	19.24	19.1339	19.6225	19.1452	18.5599	19.3564	18.763	19.1943	19.3297	19.3773	18.3725	19.3808	19.5076	19.163	18.9538	18.6733	19.0052	19.5679	19.7168	19.0481	19.0165	18.8635	19.2148	19.4865	19.6778	19.0433	19.2517	19.0925	18.9908	19.0339	18.8772	18.8753	19.5436	18.9564	19.0921	19.0085	19.1171	18.8929	19.1691	18.9238	18.6411	18.5203	18.7868	18.7664	18.6822	19.2252	19.1922	18.8123	18.8363	19.0416	18.5451	18.9008	18.7244	19.0304	19.0685	18.9092	19.2064	19.1997	19.4429	19.1823	18.9199	19.2056	19.3214	19.0452	18.9725	19.1237	19.5125	18.5728	19.0727	18.5534	19.4783	19.4308	18.9731	18.7172	19.3688	19.4757	18.8791	19.3363	19.2319	18.7372	18.885	19.0893	18.8477	19.6453	19.1032	18.9342	19.5159	18.9797	18.3992	18.9482	18.8196	19.1413	19.4205	19.4883	19.3028	19.3006	18.9763	18.9295	19.3654	19.737	19.1164	19.4111	19.5006	18.9985	19.4015	19.3284	19.1389	19.6427	19.1593	18.634	19.4671	19.0037	18.9824	19.2156	19.5064	19.012	19.1898	19.6349	19.2476	18.7743	18.7265	18.8187	19.6912	19.4051	19.0419	18.9098	19.0995	18.8753	19.5711	19.6219	18.597	19.1263	19.1122	19.1252	19.4739	19.0193
Q00765	REEP5	254_ATVNLLGEEK	20.0958	19.6889	20.1678	19.8229	19.7419	19.6535	19.3373	19.6271	19.6246	19.9507	19.9436	19.6466	20.1483	19.7063	20.2344	19.7554	20.0781	19.9177	19.8622	19.7556	19.6942	19.8553	19.8997	19.822	19.7394	19.7256	19.3439	19.4366	19.6719	20.249	19.5993	19.609	19.6068	19.6601	19.4821	19.8195	19.6198	19.2653	19.9926	19.981	19.7789	19.5161	19.6387	19.8237	19.899	19.9404	19.4122	19.11	19.9956	19.9501	19.4285	19.9478	19.6785	19.697	19.621	19.5369	19.4324	20.1579	19.6226	19.611	19.4203	19.5521	20.0716	20.0069	19.2629	19.6866	20.123	19.8981	19.836	19.5233	19.2708	19.4861	19.6747	19.5134	19.7044	19.5054	19.869	19.8104	19.5453	19.9331	19.9438	20.2939	19.5661	19.3403	19.6679	19.7653	19.9659	19.49	19.7862	19.6997	19.8324	19.9412	19.6187	19.8347	19.7628	19.9896	19.5364	19.7027	19.8947	19.8697	19.759	19.9499	19.8549	19.3171	19.5748	19.8911	19.713	19.6376	19.6106	19.6677	19.914	19.5257	19.1496	19.7791	19.5053	19.9923	19.5754	19.7945	20.025	19.4745	19.728	19.8418	19.6721	19.6553	19.7142	19.6259	20.0844	19.6764	19.4303	20.0028	19.9811	19.3221	19.7413	19.503	19.608	19.5234	19.674	19.5396	20.0382	19.5335	19.4787	19.8743	20.0652	19.7537	19.664	20.0155	19.5837	19.9131	19.6287	20.0437	19.7656	19.8461	19.4804	19.7138	20.0614	19.8058	20.2533	19.2349	19.7631	19.8404	19.7227	19.7026	19.7313	19.496	19.6774	19.963	19.6017	19.9183	19.9857	19.6713	20.2168	19.9125	19.3906	19.7531	19.9961	20.1856	19.2653	19.6218	19.8198	19.3937	19.8271	19.8881	19.7107	19.7979	19.8856	19.8896	19.5657	19.7049	19.3944	19.6682	19.9207	19.7624	19.7052	19.4637	19.9829	19.9405	19.2438	19.6305	20.0729	19.5883	19.4144	19.8585	19.5868	19.6134	19.9193	19.7955	19.6322	19.8512	19.3579	19.8372
Q00796	SORD	21092_AMGAAQVVVTDLSATR	20.6233	21.5555	21.065	20.3361	19.8965	19.8773	21.3922	21.7119	20.277	19.0838	21.1607	21.3619	21.5603	19.0721	21.6672	22.2886	21.6819	20.5155	18.962	20.2979	21.4918	21.4783	21.2596	21.1094	21.5836	20.6815	20.5319	21.171	20.9104	21.0529	21.2004	21.0257	20.5751	20.6979	21.016	21.6285	19.2823	20.7027	20.3564	21.2387	21.693	21.2794	20.5673	21.8475	21.8484	20.3885	22.2263	22.3092	20.7404	20.9318	21.5834	21.0314	21.8271	20.5304	21.8898	21.7015	21.3404	19.3532	19.6256	20.5424	21.5115	21.1373	22.2845	21.3725	22.693	20.7033	19.7847	21.0924	21.6915	21.7516	19.7356	19.7562	21.3068	21.5959	20.9286	20.7024	22.5659	20.2883	19.8685	20.7053	19.9639	22.0048	21.6424	20.442	18.6857	20.8117	20.667	20.6091	21.134	20.6898	20.1447	21.1883	21.9335	20.9143	20.8231	21.6416	21.7966	22.2061	22.1402	20.5265	21.4421	21.934	21.1893	20.7097	20.1433	21.6144	21.4674	20.9519	20.9059	19.6178	19.5673	21.318	20.9235	21.3234	19.1734	19.8683	21.4751	21.5793	19.21	22.2099	21.8535	21.6587	20.7873	19.0819	20.3915	21.5448	21.4724	21.1099	21.0813	21.4137	20.9934	21.4764	21.8209	20.7104	21.3687	20.9075	21.3214	20.092	21.299	20.4604	21.5623	19.0379	20.9593	20.3569	21.949	22.1235	20.9472	20.4329	22.5935	21.8287	20.1284	21.7927	22.0149	20.896	20.3499	21.4122	21.2607	22.0361	20.3291	21.9633	21.6427	21.0685	19.3201	19.6077	20.4449	21.4489	21.0724	22.6994	20.9925	22.4964	20.651	19.7752	20.7285	21.6998	21.8514	19.5945	20.3802	21.2287	21.8236	21.4032	20.4985	22.5473	20.2916	20.069	20.8242	20.6346	21.3923	21.4346	20.5343	19.3	20.8734	20.8095	21.661	21.1082	20.569	19.7081	21.0794	20.8983	20.291	20.9878	21.6412	21.3822	21.595	22.508	19.9959	21.3448	21.3277	21.3469	20.7593	20.7143
Q00839	HNRNPU	6570_SSGPTSLFAVTVAPPGAR	20.2507	20.627	20.3697	20.0999	20.6067	20.4615	20.2236	20.2065	20.0317	19.7823	20.499	20.3126	20.1671	19.9525	20.581	20.7969	20.7294	20.6155	20.1024	20.3153	20.437	20.6399	20.2126	20.552	20.4353	20.8856	20.2811	20.7581	20.3341	20.1178	20.5408	20.7157	20.4293	20.3924	20.8268	20.8718	19.4733	21.0951	20.105	20.2741	20.6693	20.6945	20.2806	20.731	20.7524	20.0001	20.7911	20.3393	20.3056	20.3758	20.646	19.9777	21.4691	19.9785	20.6052	20.452	20.5723	20.2173	19.8968	20.4809	20.1088	20.74	21.0965	20.1262	21.7888	21.0724	20.4573	20.5799	21.3919	20.3113	20.7801	20.9867	20.0893	21.2285	20.8612	19.8549	21.2932	19.8994	20.4448	20.495	19.9741	20.208	20.6616	20.753	19.7243	20.5885	20.4072	20.2144	20.3079	20.0519	20.0332	20.7684	21.1062	20.1827	20.0633	20.6984	20.4774	20.3471	20.8589	20.2764	20.6281	20.3269	20.4774	21.329	20.4633	20.0084	20.5939	20.4357	20.0935	20.596	20.3956	20.2182	20.2301	20.4859	19.9544	19.6888	20.3428	20.2747	19.6888	20.7229	20.6538	21.0301	20.2916	20.0414	20.19	20.5297	20.7574	20.1603	20.5768	20.1661	20.8885	20.4432	21.0344	20.4966	20.4631	20.8777	20.6409	20.4135	20.2531	20.5568	20.6749	19.7866	20.6807	19.9443	20.6365	20.7643	20.3628	19.6972	21.0223	20.5401	19.926	20.2974	20.3417	19.9341	20.5482	20.4246	20.169	21.425	20.4639	20.8216	20.3247	20.4549	20.1275	19.8977	20.1246	20.0418	20.6366	20.8166	20.0913	21.5062	21.2004	20.1977	20.4219	21.4813	20.486	20.8683	20.8156	20.5538	21.4728	20.8512	20.2199	21.3398	19.8653	20.2897	20.6357	20.3095	20.1306	20.6523	20.4963	20.254	20.729	20.1535	20.445	20.1989	20.0166	19.8396	20.5423	21.422	20.1497	20.2002	20.6638	20.6689	20.3327	20.8799	20.2408	20.2967	20.6273	20.2535	21.2096	20.5501
Q00872	MYBPC1	266727_ILDPAYQVDKGGR	20.4996	19.4516	19.3064	19.105	20.1439	19.8345	19.6472	19.0921	19.2507	19.5171	19.7042	19.434	19.6807	19.2693	20.181	18.9756	19.565	20.3742	19.479	19.4481	19.7976	20.324	19.8585	19.0711	19.0805	19.6005	19.3074	19.7026	19.8509	19.6899	19.8186	19.9739	19.5024	20.2389	19.3706	19.5611	19.4237	19.7661	20.2133	20.1448	19.27	18.891	19.5652	19.4769	19.4986	19.3734	18.7473	19.5223	20.1217	20.118	19.7466	19.4293	20.0428	19.1463	19.6447	20.0721	19.7771	19.8184	19.3809	20.027	19.5819	19.6284	19.764	19.0465	19.746	19.4811	19.9562	19.6421	19.6344	20.2167	19.4461	19.0934	20.0062	19.5409	19.4086	19.5403	19.2929	19.5278	19.062	19.3889	20.0034	19.3162	19.4701	19.4502	19.7968	19.1965	19.7839	19.9807	19.8	19.4296	19.1865	19.5269	19.164	19.2746	19.8019	20.1426	19.4626	19.0946	19.9675	19.8978	20.0372	20.2361	19.8542	20.0451	19.2954	19.7527	19.4594	19.9711	19.3323	20.0292	19.2784	19.4781	20.1043	19.6038	18.9253	19.3182	19.9333	20.0984	19.6118	19.7461	19.8019	20.057	19.6828	19.6743	18.9352	19.9963	20.4631	19.4056	19.1998	18.843	19.4509	19.8223	19.7914	19.1003	18.6882	19.2153	20.0198	19.4681	18.9755	19.5174	19.307	19.7968	19.9426	19.7795	19.269	19.1661	19.7947	19.5655	19.564	19.6088	19.3175	20.0741	19.7393	19.5594	19.9769	19.5644	19.4672	18.9467	19.7296	19.9194	19.634	19.5018	19.3573	19.3972	19.7723	19.781	19.4618	19.7344	19.6561	20.2008	19.6286	19.2899	19.3459	18.7521	19.6473	19.679	19.8201	19.754	19.4995	19.6749	19.5295	19.409	19.3794	19.8276	19.4767	19.471	19.7155	19.9227	19.2873	19.1239	19.6891	19.4409	19.3828	19.019	19.0514	19.6126	19.4694	19.846	18.9739	19.4533	20.1813	19.6064	19.2119	19.0169	19.938	19.1805	19.8708	19.5473	19.2433	19.5677
Q01082	SPTBN1	120390_NRETASELLMR	19.8108	19.9077	19.9664	20.0407	19.8629	20.1714	19.8126	19.6036	20.6056	19.9118	19.988	19.8352	19.9308	19.7904	20.4892	20.1995	20.2031	20.5828	19.9322	20.3183	19.893	20.0998	20.0608	20.02	20.0133	19.5658	19.7628	20.3574	19.9845	20.1009	19.6304	20.3843	20.2076	19.9438	19.7735	19.9688	19.8865	20.1119	19.6311	19.9898	19.6396	20.0459	20.0878	20.393	20.6091	19.4925	19.4957	20.0744	19.8484	19.5659	19.8328	19.5867	19.4889	19.9347	19.4268	20.3324	19.6955	20.1315	19.9011	19.7533	20.0642	19.7917	19.7781	19.8577	19.6283	19.5601	19.4501	20.1011	19.9249	20.022	20.4771	20.2866	19.6573	20.2833	19.6269	19.9949	19.6919	19.6988	19.9352	20.0746	19.9332	19.8142	20.0291	19.8663	20.2857	19.6276	19.6368	19.4551	19.547	20.4066	20.1281	19.9423	19.6795	19.8509	20.052	19.8958	19.3851	20.0936	19.8153	19.6869	19.9056	19.8278	19.671	20.3117	19.9657	20.021	19.7988	19.8128	20.2605	19.9003	19.7521	20.0173	20.146	20.2958	19.6452	19.9019	19.6367	19.2794	20.1381	19.729	19.6618	20.2994	19.9823	19.5452	20.0509	19.9548	19.9997	19.8717	19.5349	19.7796	20.507	20.0534	20.1027	20.0866	20.0191	19.9053	19.8659	20.0791	20.0297	20.3815	20.0008	20.0164	19.7773	19.6526	19.8173	20.3817	19.8047	19.9628	20.0125	19.9461	19.8355	19.8225	19.8825	19.7382	19.8832	20.1044	20.0164	19.6662	19.8789	19.4974	19.6601	19.7824	20.2431	20.2127	19.8836	20.0944	20.1788	19.8898	19.7997	20.1746	20.6293	19.7937	20.2689	19.9032	19.4395	19.7185	20.3728	19.4056	20.0593	20.2522	20.2439	20.0051	19.5466	19.8195	20.0856	20.0103	20.2265	20.263	19.9789	20.0204	19.9647	19.7253	19.6661	19.7684	20.3901	20.1122	19.8103	20.0487	19.7409	20.0419	19.9847	20.2438	19.5352	20.2227	19.8546	19.6348	19.9249	19.7352	19.6809	19.7748
Q01105	SET	9074_LNEQASEEILK	18.8109	18.0397	18.8517	17.9839	17.9251	18.5225	18.3184	18.7265	18.2085	18.6632	18.6747	17.6198	18.6994	18.9948	18.1663	18.702	18.5601	17.6813	19.0948	18.501	18.2973	17.9535	18.7538	18.7261	18.7855	18.7741	19.0435	18.8742	18.3839	18.2955	19.024	18.639	17.5653	18.3168	17.731	18.3623	18.6722	17.6657	17.9973	18.3848	18.0899	18.1412	18.5076	17.8764	18.0865	18.9516	18.5678	18.1477	18.6413	18.2681	18.1938	18.8818	18.1426	18.1532	17.8799	18.0904	18.1502	18.6453	18.6163	17.8856	18.8972	17.6907	18.6453	18.8061	18.498	18.3734	18.2869	18.5303	18.0011	18.334	18.1978	18.1076	18.957	17.7578	18.0534	19.1022	17.7269	18.5867	18.7456	18.3452	18.0638	17.9705	18.2477	18.0665	19.1749	18.2917	18.2767	18.9963	18.5795	18.322	18.2973	18.5243	18.0099	17.7598	18.2058	18.2594	18.4795	18.0747	17.9706	18.1534	17.9635	18.0276	18.1089	18.0099	18.7296	17.8711	17.9333	18.8196	17.8725	19.038	18.0466	18.788	18.7963	18.362	18.9802	18.3093	17.7553	18.4153	19.0002	18.3812	17.8372	18.5021	18.4858	18.1367	18.3497	18.0192	18.7993	18.3487	18.358	17.8601	18.3623	18.4084	18.5088	18.9651	18.7701	18.2649	18.6199	17.8186	18.0251	18.8167	18.1694	18.5579	18.2451	18.413	18.3241	18.1019	18.4733	18.268	17.8001	18.0631	19.0943	18.6417	18.7065	18.8174	18.2385	18.2882	19.246	18.1515	19.1435	18.4277	18.0459	17.46	18.2799	18.1306	17.5524	18.7859	17.4177	17.9008	18.9643	17.9499	17.882	18.0716	18.7938	17.8665	18.9252	17.9149	17.7677	18.6595	18.0183	17.9224	17.9229	18.191	18.3712	18.406	18.0189	18.3951	18.829	18.5154	18.7276	19.0747	18.0502	17.3453	17.7177	18.258	18.2325	18.6994	17.8447	17.8414	17.7561	18.5108	18.4039	18.8164	18.1112	17.6614	18.4592	17.8694	17.8188	18.3347	17.8562	18.5177
Q01415	GALK2	124113_LIEFSPLR	17.0211	17.3767	16.7447	17.3931	16.94	17.4957	17.1565	17.7359	17.1947	16.5222	18.3558	17.7663	17.6797	16.6465	17.4544	18.2558	17.6289	17.0739	17.134	17.2002	17.2522	17.7239	17.5856	17.1746	17.3331	16.7342	16.7674	16.7321	17.4163	17.5586	17.3424	16.8512	17.4201	16.8045	16.7165	17.1023	16.6465	17.3277	18.5461	17.1112	18.0812	17.2914	16.9412	17.7769	17.9253	16.8679	17.5326	17.876	16.7438	17.2507	17.4104	17.2444	18.3562	17.2478	17.2998	17.1209	17.3056	16.3887	17.206	17.1423	17.4942	16.7463	17.5778	16.6822	18.632	17.695	18.1044	18.0134	17.3664	17.0127	16.7183	17.1093	17.1269	17.5193	17.9364	16.9734	17.7216	18.0638	16.9211	16.8854	17.2095	17.5394	17.1674	17.2516	16.3971	16.6348	17.5941	17.0357	17.0695	17.1023	17.1184	17.9324	18.0805	16.9689	17.3061	17.5324	17.3445	18.3938	18.5533	17.9861	16.863	18.171	17.1319	17.7509	17.1924	17.0142	17.0472	17.0312	17.3302	16.7708	17.4334	16.9946	17.4145	17.2356	17.7653	16.7392	17.2862	16.8747	16.5637	17.4021	18.1433	17.1549	16.9399	16.5503	17.1591	17.0853	17.3221	18.1666	17.1588	16.8662	17.4397	17.4942	17.2658	17.4265	17.4029	17.2794	17.7401	17.6933	16.9471	17.0543	16.9856	16.4253	17.3015	17.1147	17.6529	17.8996	17.3053	17.1824	18.1495	18.1214	16.7829	17.6587	18.0052	17.1699	17.1486	17.3081	17.1259	18.4358	17.4759	17.4725	17.0628	17.1662	16.2957	17.109	17.0382	17.5939	16.7717	17.575	16.7257	18.5801	17.7761	18.3998	17.1546	17.3763	17.3083	16.8746	16.947	16.5177	17.2709	17.9131	16.8551	17.9196	16.8714	16.8987	16.9418	17.3261	17.2711	17.1349	17.014	16.8548	17.0307	17.8659	17.2598	17.2374	17.2589	16.7957	17.5892	17.9212	16.8605	17.003	17.6664	17.4529	18.1216	18.6062	17.3237	17.2629	17.7246	17.6767	17.5567	17.2167
Q01433	AMPD2	37178_GGLGAPPLQSAR	19.0164	16.518	18.4488	17.5407	16.7327	17.2978	15.6652	17.8107	17.6483	16.3884	17.747	17.8872	17.5618	17.7092	16.5001	17.9307	17.8292	17.9064	17.5357	12.8462	16.3181	17.2673	18.3964	17.5138	18.1772	16.2641	17.555	18.4208	17.3269	16.8926	17.9074	19.0221	17.7176	15.7388	17.0779	16.9405	15.4595	17.6887	17.3744	15.6845	16.1246	17.2382	17.2637	17.0338	17.1797	16.8754	17.3413	12.9765	17.9508	16.8329	17.9282	17.6088	18.0519	15.0805	16.2095	18.8208	15.4408	18.2631	17.5706	17.8835	17.7481	16.6636	17.5451	18.3877	17.2407	17.7249	17.8071	15.2161	17.3519	17.3029	14.7868	18.532	18.8528	14.4782	15.2891	17.3446	15.0039	16.1065	17.479	16.8468	15.9159	17.7236	18.3914	18.0509	14.9617	19.41	16.7503	18.1949	16.6719	17.9508	19.0847	16.6699	16.2253	18.2418	17.1493	15.8351	18.6558	18.608	19.0272	17.8401	13.2216	18.7193	17.725	18.5847	17.7373	15.145	18.2351	17.4104	17.8424	18.0491	17.1195	13.1588	16.5821	17.36	17.7826	17.6036	16.9718	18.1819	18.3958	17.0701	18.6986	18.1462	17.9086	16.6944	15.7678	17.7139	18.4786	17.5138	15.4952	16.3491	17.367	18.0151	17.329	17.4821	17.243	16.6637	16.3194	17.6259	17.2294	17.005	16.8905	17.8216	17.4432	17.5977	16.6644	15.659	17.2521	17.7631	17.0647	16.9247	17.1729	16.1332	17.4101	18.3849	17.127	18.5392	17.8255	18.2584	18.2248	17.1234	17.6667	15.08	18.2065	14.4223	17.457	18.4467	17.2531	17.0552	18.6923	16.7431	17.6414	18.5717	18.0482	17.7	16.1659	18.605	16.0792	16.7879	16.932	18.0363	17.4376	17.3779	16.0375	20.0328	18.4577	18.8522	14.806	16.4945	16.3294	16.5356	17.2274	14.8734	17.072	17.0794	17.0586	13.2946	17.6148	15.975	16.8784	17.2807	18.125	17.3096	18.0327	16.2675	18.4456	17.4381	17.3235	17.5364	13.9323	18.5385
Q01469	FABP5	16167_ELGVGIALR	18.7781	20.7325	18.7883	19.3725	19.0848	18.9827	18.8142	19.6786	17.7955	17.9743	18.813	19.7971	18.541	18.1844	19.6688	21.561	18.7124	19.9799	18.1816	19.0827	19.596	20.3584	18.9013	18.32	18.595	20.0833	20.0039	18.9056	20.1718	21.0691	18.8446	18.3129	18.6241	18.6877	19.742	18.9749	19.0938	18.5596	18.7521	20.0418	21.5721	20.2964	18.7842	19.5666	20.1857	19.0496	20.8055	20.6774	18.4119	18.574	18.9131	19.0997	21.8245	18.3451	18.8144	18.815	19.2769	17.8857	18.9982	18.9677	19.5094	19.6742	19.6873	18.3811	21.2497	20.5151	18.9083	19.5895	19.7781	17.3881	19.8391	19.6218	18.5953	18.9328	17.653	19.5123	21.2422	19.7761	18.3725	19.0605	19.1906	18.614	19.208	18.883	18.8069	18.9398	18.749	18.5436	18.1665	18.1586	18.8019	21.1707	21.5319	19.0131	18.1375	17.7426	18.5091	22.2226	21.9873	18.4878	18.0938	19.6165	18.5455	18.01	19.3132	19.7467	20.5258	18.9576	19.3835	18.8816	18.7954	17.7007	19.3816	18.6992	18.6136	18.2346	17.5555	18.3222	18.9909	20.1231	21.3305	17.7511	17.8859	18.9646	18.6244	18.1213	19.993	19.6072	18.2922	18.8425	19.3869	19.7009	18.568	20.7053	21.3848	19.4684	19.1025	18.4759	18.8723	19.4514	19.1019	18.2044	17.5641	18.4654	20.5985	21.5949	20.5416	18.137	19.8543	20.6577	18.1715	20.8017	20.3331	19.3858	19.746	19.0738	18.975	22.1618	18.112	19.9185	18.8234	18.8916	17.6865	18.8832	18.584	19.7995	19.8622	20.8126	18.6953	21.8782	20.1576	19.0446	18.8137	19.8269	18.2743	18.474	19.3992	18.7134	19.5068	18.7532	19.3162	20.9478	19.6918	18.8831	19.1426	18.6737	18.191	18.984	18.8649	18.841	19.4377	19.8961	18.9745	18.5664	18.9001	18.5493	21.6468	20.6358	18.7459	18.3287	18.9752	18.6347	22.192	22.3378	17.4366	17.8594	18.8294	18.1096	18.1177	18.6182
Q01518	CAP1	5529_LSDLLAPISEQIK	20.9749	20.6206	20.6367	20.5649	21.0833	21.1691	20.9117	21.3081	20.9779	20.3571	20.8352	20.7685	20.4047	20.8869	20.805	21.121	20.7386	19.9163	20.3894	20.3629	20.603	19.9143	20.799	21.0366	20.8228	21.2816	21.0892	21.2003	20.868	20.6399	21.1309	20.5286	20.9704	20.9666	20.9593	21.0281	20.5351	20.5652	20.6932	21.0001	21.0354	20.8341	20.9617	20.5861	21.0496	21.0785	21.4591	21.0017	20.5152	20.805	21.0606	20.8513	20.568	20.9722	20.8051	21.2637	21.035	20.889	20.8228	20.745	20.8579	21.1957	21.5816	20.5558	20.5021	20.376	20.7229	21.1418	21.3704	20.9299	20.8718	21.0119	20.6507	20.4132	21.063	20.3458	20.8025	20.3763	20.6334	21.0437	20.5654	20.4276	21.2641	20.7681	20.6449	21.2395	20.6183	20.7833	20.7079	20.8823	20.4813	21.0139	20.9682	20.6699	20.3401	20.9155	21.0072	21.1696	21.1836	19.8918	20.9577	19.9331	20.684	20.7709	20.8177	21.0926	20.5548	20.6927	20.6897	20.9815	20.8468	21.1471	21.2206	21.046	20.5261	20.3207	20.5269	20.6264	20.9068	20.8278	21.0227	21.0936	19.954	20.7988	20.8498	20.9016	19.9021	20.7366	20.9843	20.9512	21.1624	20.8807	21.3304	20.9929	20.8803	21.2509	20.8332	20.8316	20.8213	20.6341	20.975	20.2387	20.624	20.5188	21.2321	21.0406	20.9735	21.0377	20.9346	21.0807	20.9258	20.9234	21.0496	20.5784	21.0851	20.6732	20.7338	20.9701	20.7518	21.0762	21.1449	20.9715	20.9246	20.7558	20.706	20.7513	21.2891	21.2412	20.7209	20.0092	19.9566	20.6355	21.1016	21.3296	20.8594	20.7201	21.0051	20.7224	20.1251	21.1619	20.6214	20.9539	20.5038	20.3243	21.361	20.6732	20.5514	21.2191	20.8957	20.9092	21.0097	20.7252	21.0491	20.4859	20.6335	20.4029	20.9216	21.3736	20.7184	20.6565	20.9159	21.0788	21.0042	21.2416	20.2147	20.5563	20.2435	20.5232	21.1143	20.6839
Q01813	PFKP	564_ELVVTQLGYDTR	19.0145	18.7216	19.2815	19.2187	19.0071	19.2375	18.9383	19.14	18.795	19.4276	19.4968	19.3133	19.1043	19.1487	18.8493	19.0122	19.1724	19.3806	19.5001	19.047	19.0347	18.9743	19.1266	19.0833	18.89	19.317	19.2193	19.0343	18.9722	19.1357	18.9381	18.9956	18.8952	19.1668	18.9162	19.0616	19.1538	19.3425	19.5304	19.0927	19.0027	19.0218	19.1731	18.8833	18.8692	19.5033	19.2674	18.8324	19.2327	19.3361	19.0092	19.2848	18.846	19.1281	18.9526	18.9757	18.8787	18.8147	19.2169	19.3243	18.879	18.9962	19.278	19.1298	18.638	19.0301	19.0607	19.4207	18.6449	18.9489	18.6195	18.7324	19.2181	19.2955	18.984	19.2303	18.9835	18.9792	19.259	19.1178	19.1125	19.1628	18.8782	19.1412	19.4852	19.0894	19.1265	19.035	19.1329	19.3867	19.3308	18.9198	19.156	19.2883	19.2891	18.946	18.9935	19.0521	18.9524	18.9929	19.0712	19.2825	19.4038	19.2027	19.0243	19.1163	19.0185	19.1533	18.8207	19.0068	19.0527	18.8443	18.8294	18.943	19.5388	19.2104	19.2533	19.0861	19.3448	18.7261	18.9798	18.8077	19.3999	19.3654	19.0928	18.9265	19.1956	19.1624	18.982	19.2064	19.102	19.1277	18.9055	19.0297	19.2905	18.8072	19.0173	18.7543	18.9498	18.9374	18.5951	19.4273	19.0838	19.3912	18.8597	18.9629	19.1391	19.3585	18.9531	18.9013	19.2709	18.7392	18.9962	19.2612	19.5388	19.1794	19.4813	18.9652	19.0538	19.6064	19.0212	19.0999	18.8104	19.2795	19.2187	18.9102	19.2221	19.4129	18.9875	18.5795	19.4097	19.1565	19.1797	18.7872	19.2117	18.8504	18.7807	19.2791	19.1607	19.0267	19.2796	18.7445	18.9386	18.9838	19.1673	19.1025	18.8248	18.7376	19.1621	19.0902	19.2788	19.0689	19.0503	19.2098	19.1443	19.0354	18.6718	18.6333	19.2706	19.2174	18.9301	18.8272	19.3509	18.9575	19.4643	19.0254	19.1657	19.2122	19.0418	19.116
Q01844	EWSR1	8452_GDATVSYEDPPTAK	18.3716	18.3743	17.6711	18.5283	18.4445	18.2586	17.9073	18.2892	18.5031	18.4847	17.6295	17.938	18.142	18.2623	18.3638	18.6556	18.5569	18.1703	18.6871	18.1847	18.2565	18.0138	18.0515	18.4454	18.5663	18.1372	18.0256	18.7414	18.3752	18.5117	18.5057	18.5691	18.5838	18.5637	18.4585	18.2494	17.8188	18.3685	17.5525	18.2632	18.2698	18.4795	18.2691	18.3148	18.3348	17.9883	18.2026	18.3404	18.3124	17.9202	17.4993	17.9118	18.7471	18.3525	18.0889	18.4495	18.3903	17.6944	18.7117	18.356	18.5321	18.1689	18.2491	17.9036	18.3216	18.1857	18.2178	17.869	18.7518	18.521	18.327	18.7036	18.094	17.6425	18.2123	18.2265	18.6829	17.5474	17.8619	18.5678	18.4367	18.1477	18.2413	18.5083	18.5334	18.5876	17.8249	18.2943	18.0786	17.7658	17.4731	18.8189	17.3906	17.3681	18.2392	18.1621	18.3698	17.9078	18.8957	18.4351	18.1032	17.8903	18.1017	18.4596	18.3376	18.1355	18.6733	17.9442	18.5787	18.6397	18.3033	18.3497	17.7347	18.4065	17.8023	18.0712	17.8138	17.9942	18.7432	17.9433	18.6179	18.7113	18.341	17.8465	18.5019	18.137	18.737	17.9069	17.9039	18.2568	18.4291	17.7268	18.804	18.1194	18.4826	18.6051	18.3121	18.7865	18.3988	18.8364	18.0595	17.8666	18.6902	17.5856	18.3049	18.2429	18.1312	18.6587	17.7405	18.0464	17.7556	18.2113	18.2605	17.5893	18.4831	17.9017	17.6101	18.4337	18.3246	17.8438	18.2242	18.2453	18.8565	17.944	18.0873	17.521	18.359	18.2616	18.3953	17.916	18.1726	17.6878	17.7749	18.6509	18.4347	18.3062	18.696	18.0103	17.7464	18.4318	18.4639	18.6461	17.9363	17.9928	18.5264	18.0293	18.0981	18.3756	18.574	18.4417	18.4271	18.0193	18.3351	17.7433	17.981	18.242	18.5421	18.5258	17.9128	18.0004	18.3145	18.7138	18.3929	18.6314	18.2171	17.9784	17.8896	17.752	18.3782	18.2796
Q01995	TAGLN	6135_QMEQVAQFLK	24.5632	24.094	24.586	24.0075	24.57	24.5313	24.206	24.8533	23.9811	24.778	25.2426	24.9223	24.6449	24.439	23.8007	23.7981	24.1899	24.9245	25.1373	24.6288	24.5615	24.6201	24.6206	24.5963	24.3418	25.1551	25.5096	23.8289	24.6986	24.712	24.7159	24.778	24.5743	24.1899	24.8383	24.0916	24.9219	24.6343	25.0452	24.4618	24.6243	24.35	24.2554	24.5859	23.9902	24.8576	24.2174	23.8535	24.5995	24.7477	24.5392	24.2552	24.1811	25.3788	24.5964	24.7202	24.7536	23.983	25.4469	25.0855	24.4525	24.7467	24.3243	24.682	23.3323	24.7387	25.0021	25.2555	24.5235	24.5668	23.8605	24.2817	25.2564	24.5631	24.3444	25.2384	23.2661	23.8871	24.4099	24.6834	24.5643	24.3394	24.5015	25.4756	24.7511	24.7887	24.5643	24.3075	24.8376	24.7878	24.4122	24.1923	24.2782	24.9932	25.0612	24.6547	24.5735	23.7044	24.626	25.3744	24.4205	24.8021	25.2135	24.592	24.6557	25.0825	24.031	24.4969	24.3668	24.0486	24.1841	23.8443	24.7486	24.0154	25.0813	25.0935	24.9129	24.4122	24.6017	24.2099	23.8204	23.9458	25.0575	25.4153	24.3465	24.4138	24.5963	24.7347	24.4584	24.413	24.9513	25.0962	24.2971	24.3726	24.7467	24.6668	24.8567	24.7172	24.5102	24.0339	24.1564	24.8535	24.9526	24.6809	24.4525	24.135	24.2999	24.8434	24.6946	23.8901	24.5376	24.4188	24.5061	24.6795	24.6453	24.5643	24.7184	24.4174	25.0855	24.3377	24.6288	24.5235	24.0099	25.3489	25.4708	25.2841	25.0013	24.6382	25.0021	23.2327	24.7169	25.2384	25.1173	24.5584	24.7411	23.9512	24.7121	25.0801	24.5194	25.0256	24.6668	23.1869	23.9142	24.3609	24.6167	24.894	24.5102	24.6343	25.4748	25.0973	24.6058	24.5392	25.0973	24.9732	24.458	23.9941	24.057	23.9815	25.2387	25.0452	24.4831	23.7804	24.194	24.4411	24.4374	24.6786	24.8799	24.7511	24.991	24.1679
Q02083	NAAA	25929_VVLELER	20.5623	20.7312	19.9369	20.4819	20.2592	21.2449	20.691	21.0581	20.9434	20.4821	19.9261	20.1116	20.5153	21.3256	20.1459	20.1289	20.1151	19.504	19.714	21.5016	20.2364	20.6029	20.3233	20.413	20.3426	20.5725	20.5291	20.486	20.4586	20.1069	19.8988	19.9179	20.7858	20.2934	19.5256	20.4191	21.2047	20.4215	20.604	20.2698	19.819	20.9421	20.1415	20.3493	20.915	19.9785	19.8922	19.6885	20.1901	20.0028	19.9331	20.0416	19.5739	21.0354	20.032	20.3454	20.3948	21.7999	20.0871	20.4293	19.9286	20.2124	20.5449	20.0541	20.5006	20.0403	20.6451	20.2805	20.0925	19.8988	21.9249	21.2641	20.0233	20.9641	20.302	20.4713	20.9547	21.0225	20.4419	20.7517	21.6898	20.4189	19.605	19.4136	19.6065	20.0195	20.0792	20.6327	20.0114	20.7705	21.852	20.1203	20.5592	19.8832	20.3318	19.6465	20.4066	19.9839	19.8833	19.7393	19.5455	19.581	20.0344	20.2438	21.5501	20.1915	20.6605	20.3113	20.2877	20.2171	20.6364	20.4114	21.3548	21.4373	19.9288	19.7736	20.0745	20.0998	21.5119	20.1507	20.0703	19.8592	20.0734	20.1735	21.3757	20.1594	19.9342	20.3956	20.1771	20.711	21.3218	20.6739	20.2547	20.0039	20.1668	19.9723	19.9488	20.4342	20.0501	19.6804	20.4687	21.1419	20.1531	20.888	20.343	20.215	20.5302	20.6673	19.9529	21.0416	20.1573	19.9614	19.6638	20.1202	20.0475	20.1634	20.157	19.8643	21.1611	19.9139	20.3129	20.3948	21.3573	20.187	20.4611	20.1483	19.6614	20.0993	19.5806	19.9203	20.314	20.3972	20.4543	20.3051	20.0854	21.5966	20.4871	19.5783	21.1501	19.7581	20.6151	20.6525	20.8958	20.0879	20.4073	21.1139	20.7051	20.0488	20.4524	20.1331	19.4388	20.2028	19.521	19.5496	20.4957	21.8147	20.041	20.3477	20.3195	20.2292	19.7476	20.0938	19.6339	20.0534	19.6147	19.9462	19.6468	20.017	19.9467	21.7983
Q02108	GUCY1A3	23370_LIFPEFER	18.282	18.6845	18.8964	18.3323	18.5402	18.7474	18.7289	18.3751	19.1573	18.6696	18.634	18.6499	18.6902	18.8705	17.9996	18.1494	18.2811	18.5025	18.6895	18.3716	18.3349	18.3652	18.7543	18.4037	18.7946	18.4295	18.7947	17.9258	18.8588	18.1799	18.13	18.7001	18.2551	18.085	17.8351	18.3024	18.4943	18.165	19.0548	18.2687	17.9638	18.3465	18.6061	18.7866	18.4493	18.6311	18.2603	18.3499	18.7839	18.4375	18.0978	18.6585	18.0362	18.325	18.4643	18.1982	17.8772	18.7489	18.3799	18.4938	18.2334	18.1651	18.4147	18.1941	18.3048	18.3869	18.2117	18.3569	18.7852	18.3539	18.9314	18.247	18.7307	18.9284	19.0754	18.3791	18.4415	18.7613	18.8087	17.985	19.2248	18.0495	18.0934	18.4644	18.6465	17.9536	18.2628	18.6623	18.4422	18.1071	19.0583	18.1073	18.3322	18.6142	18.6316	18.1986	17.9107	18.0578	18.3647	18.7179	18.4099	18.5529	18.2573	18.3901	18.4725	18.8293	18.2421	18.5111	18.5221	18.0175	18.683	18.1629	18.7613	18.6552	18.4883	18.347	18.4224	18.3866	18.8844	17.9458	17.8374	18.433	18.2643	19.0108	18.52	18.6234	18.7458	18.7983	18.4433	18.6012	18.3843	18.5949	18.7422	18.594	18.2957	18.2717	18.502	18.4775	18.4036	18.1435	18.3111	18.8431	18.0739	18.8448	17.94	18.0116	18.0027	18.7224	18.0047	17.9036	18.7247	17.9927	18.4124	18.255	18.7544	18.3187	18.1885	18.2191	18.2847	18.3557	18.2269	18.4748	18.7886	18.2104	18.3452	18.185	18.7459	17.9742	18.794	18.4871	18.2914	18.9184	18.4307	18.3425	18.5075	19.0966	18.4085	18.3422	18.7729	18.0467	18.4033	18.5245	18.7572	18.9674	18.4594	18.8016	18.1355	18.1081	18.5279	18.8624	18.7152	18.5031	18.4629	18.13	18.9518	19.1765	18.3342	18.1199	18.9586	18.4154	18.2393	18.5812	18.4032	18.0257	18.7926	18.02	18.3468	18.7677	18.3998	18.821
Q02218	OGDH	35739_VYYDLTR	18.0175	18.0705	17.6479	17.8499	17.3655	17.9132	18.7114	18.0598	18.6492	17.6737	17.5416	17.9133	18.4827	18.9252	18.1651	17.9848	17.7591	17.6848	17.7321	18.0976	18.0314	18.2772	17.9285	17.7597	17.8298	17.8519	17.7497	17.9796	18.1002	18.2676	17.57	18.3747	18.138	18.8281	17.8716	17.9211	17.5687	16.9347	17.6659	17.9567	17.6035	18.1854	17.8214	17.6937	18.0426	17.9446	17.7645	18.5442	17.6665	17.1495	17.5551	17.4065	18.1786	17.8861	17.8476	17.7213	17.5915	17.717	17.5833	17.4251	18.0118	17.9905	18.1854	17.756	17.8031	17.9571	17.4579	18.0346	17.6526	17.7959	17.9774	17.9136	17.1132	17.7573	18.1921	18.2768	18.0299	17.7883	18.3843	17.3382	17.6724	17.0788	17.6539	17.8777	17.7587	17.8882	18.008	17.9103	17.9416	17.8947	17.9264	17.9578	17.9165	17.8892	18.307	17.4779	18.04	18.1346	17.6228	17.6956	17.6616	18.4498	17.9724	17.6745	18.1377	17.9649	18.0663	17.7723	18.0209	17.7738	18.0685	17.5999	18.2086	16.9442	17.5669	17.6961	17.4535	18.0206	17.6142	17.7617	18.3234	17.9963	17.8827	17.4827	17.5169	17.6672	18.9859	17.7569	17.7627	18.1389	17.7107	17.2486	18.3176	17.8266	17.9617	18.0347	17.0713	17.8717	17.9665	17.902	18.0251	17.6779	17.9823	17.6765	17.5219	18.3942	17.7843	17.8351	18.2021	17.2895	18.0577	17.1568	17.6738	17.9713	17.2639	17.6906	17.8654	18.0731	17.976	17.6897	17.9123	17.8642	17.743	17.7396	17.4863	17.3333	18.3109	18.1038	17.8323	18.0334	18.4505	17.3508	17.7829	18.1063	18.1589	17.8366	17.3981	18.0638	17.7662	18.0712	18.1467	17.7308	17.7082	18.0139	18.0208	17.9971	17.8654	17.7437	17.8582	18.4046	17.896	17.583	17.7059	17.5831	18.3889	18.3268	18.1892	17.9462	18.0404	17.535	17.9731	17.7763	17.71	17.9637	17.7086	17.361	17.721	17.9821	16.9959	17.974
Q02241	KIF23	246507_MIVC(UniMod:4)VNPK	20.4363	20.3465	20.1181	19.4994	20.1096	20.1482	19.6487	20.3445	20.2398	19.5223	19.5876	19.8635	20.0688	20.5379	20.6018	20.4287	19.7504	20.517	19.8172	20.5874	20.4853	20.4729	19.8615	19.8052	20.3078	20.2103	20.3198	19.631	19.4242	20.7359	19.9915	20.3431	20.2029	20.5508	19.8805	20.2396	19.562	20.5545	20.3434	21.0673	20.2807	20.5871	19.93	20.1291	20.758	20.0841	20.0134	19.4471	20.2079	20.3777	20.2078	19.7191	20.3477	19.6995	20.4094	19.9547	19.7405	19.9903	19.4935	20.0715	20.0798	19.9591	20.5967	19.3672	20.6574	19.9933	20.3608	19.8473	20.0768	20.4111	20.0903	19.7914	19.7925	20.1622	20.7892	20.4745	20.815	20.6321	19.9783	20.0774	20.5354	19.5731	20.3394	19.7697	19.4828	19.8539	20.768	19.6378	19.9036	20.3102	20.2247	20.7899	20.3712	20.0549	19.6308	19.4875	19.3028	19.3581	20.7695	20.7006	20.1572	20.7086	19.5	20.8797	19.7843	20.0438	20.576	20.7505	20.3217	20.0136	20.812	20.2082	20.7615	19.8472	19.7592	20.2008	19.8723	19.6258	19.4477	20.507	20.4338	20.7378	20.7014	19.3108	20.7607	19.7877	20.8234	20.2331	20.2924	20.0972	20.2316	19.9948	20.8492	20.0545	19.3878	19.9974	19.1422	21.1249	20.3353	20.2559	19.4319	20.0105	20.3044	20.0357	20.9417	20.6768	19.6518	20.797	19.5504	20.3779	20.0291	19.5835	20.344	19.7199	20.5416	19.8413	20.6474	20.5927	19.7265	19.936	20.6956	20.7315	20.8841	19.395	19.2249	20.1359	19.8651	19.8906	20.1758	20.5808	20.0637	20.4928	19.8979	19.9181	20.0154	20.1183	20.0291	19.9644	20.6127	19.5684	20.057	20.7342	20.4776	20.5658	19.7681	20.0477	19.9143	20.7209	19.468	20.3311	20.0308	20.4936	19.744	20.8869	20.3953	21.4288	20.1559	20.1703	20.5229	19.4884	20.2848	20.7954	19.5531	19.4778	19.5676	19.3419	20.5381	20.8695	18.9583	20.3384
Q02252	ALDH6A1	64023_AISFVGSNK	20.6846	20.2099	19.2101	19.9945	19.66	20.3728	19.8079	20.3965	20.0378	19.4336	19.9269	20.2466	20.233	19.6159	20.0826	20.5439	20.0319	20.6855	19.3337	19.6941	19.6986	20.0756	19.7305	20.3976	19.9725	19.568	20.2338	20.0956	19.6059	20.3511	20.0516	20.1257	20.1673	19.4349	19.5995	20.0049	19.5961	19.5548	20.5686	19.7262	20.5681	20.2348	19.6286	20.6209	20.2582	20.071	19.6409	20.5242	20.4309	20.2394	19.4029	20.6559	20.2792	19.4939	20.5632	20.0443	19.624	19.4593	19.9076	19.7515	20.9081	19.9124	20.576	19.3975	19.8965	19.5411	20.2445	19.6786	20.4882	20.0406	20.3968	20.2981	19.2979	19.7593	20.3189	20.6103	20.5211	19.6316	19.5328	20.6353	19.4598	20.1071	19.994	19.7912	19.7062	19.8013	20.1913	20.6872	19.5469	19.1127	19.757	20.2759	20.2586	19.4325	19.5891	20.0477	19.8378	20.5428	20.5631	19.4019	19.7337	20.7532	19.9677	19.3113	19.7399	19.7712	20.473	20.6292	20.7267	20.2949	20.4605	19.8864	19.8144	20.8416	19.9583	20.3857	20.1498	19.9721	19.5913	19.9017	20.7414	20.5321	19.4626	20.1141	19.6425	19.9594	20.3454	19.5304	20.3011	20.1895	20.0481	19.9132	20.212	19.7546	19.9214	19.8991	20.6952	20.4527	19.6843	19.9161	20.2137	19.8352	20.0985	19.6586	20.2059	20.4783	19.9594	19.9551	20.4263	20.4307	19.671	20.3211	20.5257	19.5229	19.6357	20.0191	20.7044	20.269	19.5609	19.8356	19.5842	19.8236	20.1418	19.4058	19.6894	19.7713	20.1662	20.68	19.712	20.4074	20.0362	19.4899	20.5783	20.7505	19.6949	19.9578	20.384	19.559	19.4917	20.26	19.0622	20.5359	19.5129	20.6326	20.4513	19.6787	20.5374	19.8235	19.7428	19.7199	19.7041	20.1958	20.4775	19.5996	19.8701	19.4767	20.2775	20.7136	20.1002	19.5705	20.4521	20.2404	20.4152	20.6234	19.5903	19.8025	20.513	19.8846	19.5836	19.7672
Q02338	BDH1	102662_VVNISSMLGR	18.0549	17.2743	17.3237	17.1369	17.6893	18.3206	17.1198	17.5518	17.8526	17.4151	17.8634	17.5086	17.4528	17.9257	17.1775	17.9442	17.2657	17.4442	17.6255	17.5773	17.6954	18.0564	17.0081	17.6511	17.5778	17.6403	17.2195	17.2429	17.6425	17.6346	17.345	17.0685	18.0385	17.2601	17.5942	17.0761	17.1141	17.6696	17.4647	17.5832	17.9629	17.5721	17.6907	17.6754	17.6055	17.9027	17.0029	17.5416	16.9329	17.045	17.4299	18.3155	17.2655	17.549	17.2864	17.7225	17.6328	17.1234	17.8652	17.7364	17.7693	17.8134	17.7279	16.8814	18.0634	17.8071	18.5043	17.928	18.1975	17.7673	17.3235	17.4825	17.4577	17.7169	18.0596	17.9233	17.6283	17.5456	17.7576	17.0758	17.6566	17.733	17.6652	17.4052	17.5393	17.3482	17.661	16.8517	17.6806	17.5028	17.6283	16.999	17.4745	18.0379	17.0939	17.4357	18.0472	18.1709	18.3264	17.326	17.6345	18.1252	18.4141	18.1066	17.1171	17.6102	17.9321	17.5271	17.5228	17.2715	17.667	17.8199	17.4147	17.6543	17.6907	16.7897	17.2934	17.2853	17.1277	16.8885	17.8156	17.4518	17.5876	17.2703	17.1825	16.8828	17.9999	17.1244	18.1135	17.728	17.0258	17.8548	17.6449	17.2919	17.7091	17.5295	17.8936	18.093	17.12	17.014	17.29	17.585	17.7704	17.4313	17.2993	18.2173	17.5259	17.5666	17.3733	17.2965	17.2294	17.3026	17.7248	16.8222	18.1764	17.1055	18.3315	17.6509	17.3377	17.2175	17.1614	17.0604	17.1573	18.3322	17.6865	17.4099	17.7452	17.4938	17.3743	17.3867	17.2176	17.3531	17.7347	18.4986	17.6532	17.3751	17.267	17.1187	17.2685	18.0047	17.6006	17.4532	17.7742	18.3276	16.9705	17.665	16.9914	17.5118	17.822	18.0312	18.0663	17.7337	18.1276	17.131	18.3158	18.0167	17.7904	17.0773	17.5782	17.3902	16.9631	17.9972	18.0747	18.4394	17.6235	17.8109	18.2316	17.0139	18.0291	17.72
Q02383	SEMG2	268091_GSISIQTEEQIHGK	18.4882	18.6184	17.8749	16.3382	17.5739	17.7077	18.1425	16.8878	19.5076	17.8377	16.1677	16.6165	17.6879	17.5777	17.6862	18.5432	18.3524	18.7464	17.6576	17.3152	17.8722	18.0648	18.0357	16.5895	16.4641	17.2033	16.9134	17.0331	18.8247	18.2983	16.9861	16.4947	17.5793	16.7124	16.8433	18.9474	18.3217	17.147	16.9226	18.0772	18.5542	18.5662	17.5135	18.1729	16.5483	17.3006	17.0168	16.7376	17.5764	17.0704	17.0381	19.3685	18.7023	17.1186	16.5735	17.815	17.4919	18.7124	15.757	17.2093	16.9615	18.443	18.1625	18.6604	17.2127	18.5064	19.2932	15.8857	18.1996	16.8794	17.8002	16.2644	17.8995	18.0528	16.4587	17.9486	18.0266	17.7983	17.9281	16.5529	17.7637	19.6622	18.3426	17.9203	16.3337	18.1422	19.0613	17.2568	18.4018	16.9254	19.4416	17.4517	16.8283	17.9805	15.9982	19.3023	16.8023	17.3902	18.4926	17.3989	16.2644	17.7073	18.7065	17.4609	17.0371	17.6015	18.7219	17.3087	18.2169	18.0137	17.9369	17.9662	17.4036	19.3416	17.7698	19.3035	18.8604	17.4352	16.0019	18.0469	16.9058	17.3094	17.3476	18.4828	18.1978	16.8087	18.4624	16.8744	18.7946	17.1802	18.4227	17.3706	17.3806	16.2296	18.3017	16.9188	17.2215	16.0155	16.9356	17.2625	18.4259	18.9107	18.5421	17.8464	17.3575	18.3443	16.3261	17.5247	18.6451	18.2811	18.7519	17.462	16.4329	17.0393	19.6856	17.7695	16.7963	17.2937	16.641	17.2309	17.4598	16.4686	18.1874	18.3437	16.2043	18.3008	18.3139	18.4082	16.7513	17.8066	19.2018	17.3135	16.8316	18.5682	18.436	18.014	16.3979	18.8317	17.2731	18.0994	18.1959	16.6185	17.6223	17.1585	17.7302	17.7404	19.5016	19.078	17.0997	18.0751	18.1313	18.2875	16.4998	18.4567	19.4024	17.9546	17.7383	16.9515	16.246	17.2155	18.4022	17.0034	16.9002	15.9516	18.2876	19.2323	17.9358	17.5824	17.1467	17.2969
Q02539	HIST1H1A	214449_GGVSLAALK	16.211	17.7212	17.272	17.6145	17.0856	16.9517	17.9823	16.9621	19.2869	17.3315	18.9225	17.3371	19.0669	16.7641	16.6587	17.1402	18.617	17.5995	17.5533	17.4125	17.328	17.5452	17.7616	16.7169	17.7991	16.9363	16.1716	16.6566	17.4295	17.1083	17.4438	17.542	16.8978	18.7308	18.5003	17.4392	17.7111	16.1392	16.7186	17.4351	17.3206	18.4779	17.2969	18.3967	17.5983	16.8253	16.7297	17.5204	16.9826	17.9209	17.4471	17.3931	17.266	17.5781	18.1994	17.9082	16.9764	17.8624	17.7362	17.2588	17.7832	17.8587	17.7286	17.3439	17.2269	17.9324	17.86	18.7334	17.5355	18.0618	17.509	17.5704	17.5018	17.0699	17.6588	17.8046	18.0464	16.8606	16.7606	17.8248	17.2652	18.3418	16.7989	16.5659	16.9399	17.2688	17.1189	17.5883	17.2745	17.6634	17.8793	17.8488	17.9337	17.1924	16.6777	17.5379	18.2893	17.5908	17.9954	17.0059	17.2673	17.2677	17.5795	17.3284	17.6176	16.6962	17.975	17.0235	17.2665	17.1556	17.0355	16.6826	17.7537	17.432	16.5265	17.1641	18.0397	17.6835	17.2465	17.1458	17.4984	17.8515	17.6996	17.7209	17.5772	18.6257	17.9567	17.193	16.6356	17.9926	17.5737	17.4289	18.9466	16.6421	16.5423	17.6116	16.8841	17.9948	18.2219	16.2479	17.6554	17.24	17.0362	17.9036	16.8567	18.0221	18.1121	17.011	18.0084	16.6681	16.9022	17.6446	17.041	17.782	17.6449	17.949	17.1233	16.962	17.3409	17.7898	16.657	17.3984	17.093	16.8058	16.8815	18.1832	17.2785	17.4313	16.8809	16.9886	16.6927	17.4466	16.848	17.8043	18.3649	17.6532	17.9064	17.7307	16.8819	17.4228	17.3897	18.0369	17.91	16.8798	17.6132	16.9033	17.9971	18.0214	16.2659	17.0729	18.1942	17.7882	17.0118	16.8826	17.9297	18.3209	17.6822	17.9216	17.5141	17.209	17.5666	17.9578	17.2067	16.969	18.4403	17.3748	17.3899	17.2486	18.1602	17.788
Q02543	RPL18A	101697_NFGIWLR	18.4824	17.8784	17.7187	17.8433	19.1081	18.0127	17.7337	17.4415	17.2458	17.8652	18.2144	18.6957	17.534	17.9007	17.6919	17.6824	18.3544	18.1331	17.5999	18.3228	17.9875	18.5975	17.609	17.196	17.9107	18.6008	17.0342	17.0581	17.1	18.0824	18.2574	17.6541	17.6276	18.3957	17.4095	17.6667	18.1616	18.5994	18.3134	17.9322	18.0344	17.9564	17.496	18.0316	18.1092	17.1889	17.041	17.4714	18.6413	17.795	17.415	18.6276	18.2041	18.3656	17.7998	18.3034	18.4463	17.6794	17.4212	18.4751	17.1793	17.8949	17.3127	16.6121	17.7119	17.8015	17.563	17.4783	18.6328	17.3786	17.96	18.0157	16.4469	18.3123	18.3737	17.4245	17.8426	17.6021	18.2737	17.7395	18.0047	17.999	18.2169	18.4267	17.4825	18.7989	18.0955	17.8187	18.6857	17.9407	17.326	18.4481	16.7062	18.5117	19.0685	18.5867	18.3968	17.703	18.6426	18.2333	18.4509	18.9177	17.2342	18.6984	17.4338	17.5138	17.5324	17.2059	18.1457	17.5899	18.5759	15.946	17.7567	17.7351	18.7874	17.9725	18.6311	17.5801	16.938	17.9348	17.7206	18.0194	17.9244	18.7349	16.6787	17.3845	17.9793	18.886	17.2209	18.2962	18.3292	17.9739	18.2251	17.8586	17.6285	18.0485	17.6226	17.4999	17.3668	17.2749	17.756	17.5228	18.0728	18.7175	17.6722	18.8191	17.8999	17.6698	17.9189	18.0211	17.9967	18.7053	18.674	18.3884	18.1684	18.2349	17.7364	17.8513	18.4727	18.531	18.134	18.6627	17.9092	17.6378	18.1264	17.4794	17.585	17.8472	17.5471	18.1516	18.0993	17.3974	17.0612	17.6082	18.2423	17.999	19.1068	18.4579	18.4498	17.918	17.1985	17.7228	17.2928	18.4027	18.3678	18.4699	18.3112	17.2394	17.7079	18.2601	17.9618	18.0516	18.0701	17.5267	17.4196	18.7278	17.6988	18.1747	17.3696	18.3374	18.7844	18.4738	17.8436	17.566	18.0175	18.0822	18.0133	18.7471	18.9844	17.3804
Q02742	GCNT1	79199_VLQGDVNEIQK	18.5312	18.9311	18.4299	18.0685	18.2777	18.1368	18.8071	18.3641	19.1402	19.0605	18.1085	18.128	19.1801	18.8683	18.9577	18.7313	19.1376	18.1305	18.6157	18.0441	18.8263	18.7292	18.1499	17.9612	17.9818	18.1469	18.3863	18.7694	17.9326	18.5375	18.2797	18.5853	18.2618	19.121	18.5835	18.6183	18.4587	17.698	18.0644	18.5736	17.8061	18.5913	18.7201	18.0033	17.8226	18.0505	17.9199	17.9484	18.284	18.1557	17.6359	18.9661	18.807	18.6564	18.8701	18.2148	18.1675	18.5216	18.7561	18.6459	18.3895	17.9235	18.9049	18.5958	17.5138	18.0155	19.1644	18.0812	17.7599	18.4736	18.502	18.0018	18.0049	17.915	18.1765	18.9447	17.7448	18.8871	18.9229	18.6122	19.1006	18.7065	19.0198	18.4954	19.0236	18.9062	18.3746	18.672	18.8083	18.5435	18.3035	18.5222	18.4834	18.0955	17.933	17.9037	18.5297	17.797	18.1038	18.2221	18.9606	18.48	18.6294	18.3611	18.222	18.0277	18.709	18.6319	18.7382	18.6184	17.9856	19.3105	18.6009	19.0361	18.727	18.1565	18.3204	18.734	18.8722	18.5716	18.046	18.7086	18.4131	18.624	18.2576	18.5207	18.4849	18.3112	17.8896	18.8269	18.1807	18.2791	18.5958	18.5887	18.0678	18.3828	18.3953	18.2158	18.3066	18.3782	17.8012	19.0345	18.4804	18.3705	18.1169	17.6719	18.2182	18.8362	17.5462	17.8698	18.6955	18.6464	18.1141	18.3741	18.2566	17.755	17.7122	17.6347	18.5027	18.1083	18.2249	18.1081	18.763	18.7126	18.4364	18.9398	18.1338	17.9239	18.4677	17.5591	17.8765	19.2285	18.2799	18.3886	18.395	18.6864	17.8606	18.2573	17.8416	17.8698	19.0537	17.7847	18.7628	18.6355	18.5194	18.838	18.4731	19.0139	18.4394	18.7427	18.504	18.4621	18.7833	18.7436	19.0191	18.7829	18.59	17.8494	18.7233	18.0694	17.6542	18.7279	18.2545	18.0891	18.7656	18.913	17.957	18.2709	17.6025	17.4225
Q02790	FKBP4	7374_VLQLYPNNK	19.7045	19.6254	19.2936	19.532	19.4776	19.6285	19.2687	19.9646	19.2746	19.2476	18.8874	19.9812	19.8217	19.3042	19.8326	20.3855	19.9224	19.7647	19.923	19.646	19.4755	19.4628	19.8944	19.7758	19.5852	20.01	19.4853	19.8628	19.704	20.1063	19.5949	19.8625	19.7454	19.4494	20.0161	20.1484	19.0854	19.7369	19.5534	19.613	20.0255	19.9698	19.0587	19.7055	20.1549	19.0363	19.7564	20.2706	19.6259	19.6849	19.7292	18.9579	20.4007	19.6186	19.6727	19.5123	19.7129	18.9525	19.8677	19.4636	19.4642	19.7027	20.3884	19.4798	20.5158	20.0222	19.258	19.8886	20.1312	19.6305	19.4688	19.607	19.414	19.7167	19.9434	19.2773	20.2113	19.3755	19.2859	20.048	19.0872	19.6151	19.5664	19.9808	19.2412	19.6044	19.6199	19.3404	19.2288	19.2605	18.8336	20.1256	19.8309	19.2403	19.634	19.6574	19.3488	20.0772	20.0022	19.4558	19.4889	20.0558	19.6211	20.0204	19.3453	19.2703	19.6391	19.5632	19.8841	19.6237	19.7869	19.3468	19.888	19.778	20.5633	19.2346	19.79	19.4861	19.1277	19.6831	20.0258	19.5912	19.4345	18.8535	19.6073	19.3418	19.8445	19.3787	19.3075	19.4916	19.8275	19.7543	20.0851	19.6524	19.9545	19.7672	19.6843	19.8222	19.4243	19.6578	20.0526	18.787	20.0535	19.1804	20.0563	20.1356	19.7592	19.3288	19.9095	20.0882	19.3282	19.916	19.9952	19.4074	19.4985	19.9033	19.2746	20.2598	19.6558	19.2989	19.5236	19.7559	19.8997	19.449	19.2966	19.472	19.6939	20.3601	19.5466	20.5974	20.2527	19.0797	19.4967	20.472	19.8234	19.371	19.8734	19.5423	19.8402	19.8802	19.42	20.2019	19.2752	19.1756	19.8189	19.407	19.6065	19.4911	19.9671	19.8416	19.4472	19.4927	19.2524	19.2482	19.5348	19.4181	19.9111	20.1067	19.2914	19.2442	19.5439	19.6761	19.8389	20.1841	19.4062	19.5199	20.0653	19.607	19.7185	19.443
Q02817	MUC2	111239_DDTIYLTR	18.9709	19.6128	19.0468	19.149	19.3829	18.329	18.2973	19.0879	18.5726	18.9616	17.9956	18.3274	18.4262	18.8154	18.7264	18.4335	18.8019	19.2181	18.9338	18.9737	18.5492	18.9689	18.3819	18.6301	17.8464	18.7443	18.5259	18.4569	19.2672	19.5668	18.5609	18.9426	19.2055	19.0261	18.7508	18.9989	18.8315	18.9753	18.8984	18.796	17.9464	19.2255	19.0965	18.4746	18.7626	18.4639	19.0712	18.179	18.733	18.9532	18.9184	18.5041	19.1068	19.0982	18.415	18.405	18.4909	18.9191	19.0466	18.5296	18.5605	19.3064	18.495	18.3241	18.3327	18.5178	18.5662	18.5965	18.3304	18.7099	19.2539	19.4792	18.3404	18.5959	18.3254	19.3157	19.1205	18.8546	18.7077	18.7018	18.6092	18.3682	18.7807	18.9838	18.9308	18.4072	19.4536	19.3068	19.1408	19.2398	18.6091	19.1146	18.9176	17.7162	18.6405	18.2775	18.5792	18.4112	18.254	18.69	17.9534	18.5985	18.784	18.6826	19.1741	18.8915	18.6043	18.1294	18.5145	19.4897	19.0381	18.5221	18.8286	18.3893	19.085	18.9651	18.6394	18.4757	18.8955	18.9543	18.4636	18.4661	18.6303	18.7922	18.7935	18.3752	18.9822	18.8204	18.2978	18.5744	18.7943	18.9618	19.4259	19.2811	19.2765	19.4063	18.749	18.8977	18.9244	19.2599	17.9416	18.607	18.9041	18.966	18.099	18.8373	19.1763	18.9314	18.1836	18.1313	19.0741	18.7303	18.9113	18.7284	19.2109	18.9448	18.5388	18.7995	18.9455	18.3661	18.5137	18.7385	18.9181	18.519	18.8958	18.7523	19.2488	19.297	18.9144	18.9377	18.5186	18.7435	19.1341	18.9007	19.1882	18.5046	19.5595	19.2274	18.3967	18.587	19.3708	19.0672	18.7883	18.4591	19.0171	17.9573	19.5096	18.4291	17.7397	18.8108	18.0237	18.734	18.6024	18.9878	19.4945	18.8319	18.9684	18.8675	18.8488	18.7612	18.3713	18.8599	18.2283	18.3431	18.2227	18.4032	18.2278	18.8044	17.8114	19.1167
Q02818	NUCB1	5461_LPEVEVPQHL	18.8459	19.574	19.6644	19.8949	19.319	19.6279	19.5677	18.9501	19.482	19.5374	19.3702	19.2359	19.3761	19.5033	19.2613	19.1719	19.7548	19.6009	19.5392	18.8905	19.4622	19.4612	19.292	19.1475	19.541	19.4384	19.3575	19.1504	19.4506	19.4041	19.5498	19.4851	19.6561	18.9178	19.1783	19.26	19.2173	19.3641	19.0652	19.5432	19.6772	19.242	19.7268	19.7825	19.8917	19.2836	19.5358	19.6983	18.9485	19.0161	19.4581	18.9408	19.5529	19.2721	18.9433	19.1683	19.4443	19.315	19.1317	19.1054	19.134	19.245	19.5366	19.2925	19.4992	19.8631	19.8394	19.1983	19.0865	19.1422	19.49	19.2133	19.3006	19.2992	19.5446	19.6447	19.2625	19.4363	19.6972	18.9667	19.3807	19.6905	19.1216	19.3887	18.9926	19.1251	19.2053	19.4399	18.9504	19.3203	19.0198	19.6423	19.2842	19.1045	19.7486	19.376	19.4304	19.6504	19.5733	19.2564	18.9957	19.7735	19.5487	19.4739	19.0029	19.4057	19.403	18.9872	19.0014	19.5103	19.0355	18.7366	19.4892	19.2402	19.7906	19.1132	19.2744	19.4655	19.3868	19.4289	19.5027	18.8175	19.6566	19.6522	19.2117	19.4043	19.7249	19.7206	19.1552	19.0494	19.4749	19.3519	19.8304	19.564	19.3616	18.9274	18.833	18.9423	19.1145	19.5557	19.0644	19.3139	19.1276	19.3997	19.6683	19.7303	19.208	19.6664	19.2942	19.7407	19.1316	19.8331	19.7496	18.939	19.3422	19.4549	18.8332	19.8679	19.4302	19.9622	19.5518	19.2827	19.0464	19.0723	19.0093	19.1555	19.3786	19.2988	18.8299	19.7006	18.7857	19.2696	19.1742	19.3667	18.649	19.0876	19.0941	19.1008	19.8778	19.799	19.2958	19.2305	19.0703	19.773	19.074	19.4857	19.1148	19.2885	19.4343	19.6364	19.4278	18.8111	19.4418	19.0873	19.5974	19.8872	19.7654	18.6163	19.3899	19.6561	19.1925	18.9926	19.0665	19.484	19.7467	19.326	19.9974	19.5916	19.3011	19.1481
Q02878	RPL6	7853_AIPQLQGYLR	20.0969	19.8444	19.7428	20.5596	19.7435	20.5976	20.3402	20.204	19.6398	19.3885	19.7939	20.3788	19.8997	20.2383	19.7652	20.5156	19.7024	20.1907	19.7992	20.451	19.4465	20.7477	19.8883	19.6944	20.1015	20.3007	20.0057	19.0385	20.7575	20.0295	19.5555	19.5901	20.6218	19.7069	20.4699	20.7803	19.709	20.2601	19.6206	19.8269	20.5456	20.5579	20.5136	19.7092	19.8686	20.2028	19.4869	19.2609	19.3271	19.3943	19.7011	20.4542	19.6164	20.3078	19.9071	20.4175	20.5581	20.7846	19.8268	19.7192	20.5094	20.6061	20.6791	20.5887	19.7479	20.6354	20.2859	20.485	19.9379	19.4779	20.997	20.3413	19.1753	20.151	20.0619	19.8573	19.948	19.7405	19.9834	20.2086	19.9957	19.1534	19.8227	19.7056	19.8518	20.0265	20.7445	20.2877	19.7795	20.2584	20.6368	20.4261	20.7257	20.018	19.4626	20.5797	19.1468	21.0944	20.7949	20.2501	20.2102	21.0933	19.4731	20.8144	19.983	19.9273	19.3943	19.6806	20.0983	20.0004	20.2137	19.7537	20.194	19.9358	20.2595	19.7096	19.9248	19.3508	19.284	19.6481	20.1783	19.3843	20.5011	20.1452	20.4493	19.5518	20.3542	19.6598	19.9247	20.3677	20.0416	20.1143	19.7603	20.579	20.043	19.6861	19.7707	20.4737	19.9772	19.0102	20.9285	19.034	19.9514	19.4994	20.0791	20.4508	20.5251	20.4885	19.3268	19.949	20.099	19.5224	19.3761	19.3496	19.9361	19.6189	20.3955	19.6628	20.5044	20.1709	20.5991	20.508	19.0839	19.6141	19.5113	20.4468	20.6118	20.75	20.4146	19.5581	20.5059	20.2308	20.1259	19.8828	19.8265	20.9729	20.6164	18.9262	20.2181	19.8526	20.0711	19.7867	19.9321	19.9186	20.2885	20.2513	19.1712	19.4647	19.7732	19.9673	20.4885	20.601	20.1915	19.9487	20.0237	20.2312	20.8414	19.7656	19.6696	20.0151	20.7759	19.2148	21.0918	20.5032	20.2547	20.3021	21.2404	19.9703	20.8349	20.0306
Q02880	TOP2B	102032_SLAVSGLGVIGR	16.712	17.2598	16.8811	16.5531	16.778	15.8247	16.4754	16.632	16.7355	16.7736	16.164	17.0029	17.0284	16.0291	17.048	17.0598	17.4278	17.3714	17.9005	17.0349	16.639	17.1255	17.6174	16.2976	17.9469	17.7724	17.0692	16.5935	16.6797	16.5361	17.1828	17.7756	16.4924	17.1812	17.0383	17.3186	17.7789	17.3632	17.6343	16.7406	16.851	17.3707	16.7753	17.033	17.8046	17.4008	17.4273	16.8991	17.3723	17.4481	17.0508	16.8656	17.5209	17.3132	17.0102	16.2156	17.3954	17.0585	16.1732	17.2042	17.1878	17.1024	16.6846	16.6147	17.6319	17.8671	17.8464	18.056	17.0864	16.5814	17.0376	17.7431	16.458	17.3967	17.4673	16.9241	17.5672	16.744	17.6042	17.5236	16.7505	16.7713	16.9885	17.3027	16.155	17.7511	16.8486	16.8287	16.9115	16.1867	17.8183	17.2554	17.1203	16.9453	17.8177	17.1887	16.6776	17.4229	16.071	17.4045	17.1393	17.0981	16.7188	17.3225	16.8773	16.5742	17.1521	17.2612	17.3953	16.6483	17.8676	16.912	16.4129	16.8202	17.119	16.6513	17.1236	18.029	18.0088	17.2561	17.9642	17.1575	17.4372	17.6733	17.4801	16.2375	17.7607	16.907	17.8933	16.3086	16.8674	16.8458	17.5884	16.8036	17.2056	16.4893	16.8859	16.6075	17.229	16.7494	18.0706	16.6987	16.7684	17.718	17.7507	18.2128	18.0635	16.4261	17.0692	17.4033	17.6811	17.4768	16.6361	16.8757	16.2046	17.6751	17.0948	17.4526	17.0992	17.1157	17.0876	17.3345	16.8812	17.1067	16.8626	17.3955	17.547	17.2628	17.2835	17.3411	18.0729	16.9029	17.3157	17.7603	15.81	17.1524	17.4612	16.5613	16.8483	16.7146	17.0207	17.0507	17.9347	16.775	16.9645	17.3725	16.8273	17.2193	16.5061	17.3541	17.6374	17.6209	17.2774	16.4698	16.5929	17.2693	17.3546	16.5646	17.1336	16.9852	17.4808	17.1649	17.733	16.5782	17.7846	16.7901	17.8457	17.1588	17.2866	17.1274
Q02952	AKAP12	6960_TQEVLQAVAEK	17.7061	17.7269	16.7048	17.446	17.4283	17.7319	17.567	17.6495	17.3413	17.6515	17.6978	17.9008	17.255	18.0267	17.6805	17.0054	17.5858	17.8583	17.737	17.0333	17.6435	17.5361	17.6564	17.3325	17.5249	17.6919	17.6373	17.6602	17.0749	17.5964	17.4491	17.9958	17.3988	18.3727	17.9578	17.5091	18.0269	17.8232	17.4231	18.0757	16.8545	17.2961	17.1614	17.909	17.3316	17.6066	17.3288	17.6297	17.3583	17.1797	17.0615	17.2023	17.7115	17.8215	17.7626	17.6558	17.672	17.3915	17.8377	17.2507	17.3996	17.6175	17.7969	17.1515	17.8141	17.9325	18.1814	17.3822	18.4484	17.4591	17.5165	17.1271	17.7637	17.4186	17.1081	17.1144	17.0511	17.6231	17.705	17.5725	17.888	17.6896	17.0143	18.0953	17.5976	18.0014	17.3743	17.9665	17.9241	17.8529	17.4263	17.3575	17.2924	17.53	17.7373	17.366	17.3393	17.4548	17.1397	17.5034	18.091	17.6575	17.0603	18.0137	17.6696	17.2577	18.0236	17.1341	17.0028	17.5655	17.9459	17.5512	17.3613	17.5304	17.0721	17.7345	17.8002	17.2759	18.2145	17.2	17.1761	17.4644	17.2794	17.5457	16.9096	17.3871	18.0504	16.9297	17.1742	17.7905	17.834	17.3065	17.8264	17.7569	17.6304	17.7406	17.6411	16.8267	16.8439	17.6835	17.0125	17.7556	17.335	17.9737	17.423	17.1483	17.6488	17.6358	17.9088	17.491	18.4988	16.9234	17.0261	16.8642	17.1563	17.0877	17.6152	17.7548	17.8275	17.1548	17.7337	17.2454	17.6888	17.6132	17.4797	18.0153	17.0299	17.6749	16.9277	17.6292	17.7422	17.6932	16.8913	17.1402	17.5099	17.7685	17.9319	17.8451	17.4154	16.8791	17.075	17.0744	17.5802	16.9767	17.3879	17.6772	17.6595	17.2709	17.4552	17.4231	17.759	17.6614	17.1232	16.8293	17.3249	18.3371	17.471	17.6803	17.213	17.2956	17.5831	17.6748	17.3251	17.462	17.636	17.7922	18.0185	17.7352	17.2243	17.0383
Q02978	SLC25A11	10655_AVVVNAAQLASYSQSK	16.9686	17.4424	17.4824	17.4705	17.4813	17.5648	17.3838	17.2391	17.7285	17.6536	17.8016	17.5732	17.636	17.4595	17.8932	17.5443	17.7277	17.6729	17.928	17.7695	17.8385	17.6578	17.6651	17.6197	17.526	17.5628	17.5063	17.6278	17.5917	17.5809	17.2591	17.2854	17.5317	17.4794	17.5697	17.4539	17.9026	18.0624	17.443	17.3285	17.5885	17.7705	17.4563	17.7256	17.7324	17.8788	17.5964	17.626	17.7354	17.4517	17.3718	17.5664	17.0299	17.3155	17.6457	17.3809	17.2619	17.7752	17.2492	17.4523	17.5956	17.4949	17.5615	17.8123	18.1285	17.4249	17.4947	17.5671	17.7662	17.2617	17.3808	17.9005	17.5822	17.3606	17.946	17.2993	17.7018	17.5247	16.887	17.6593	17.1793	17.6755	17.5026	17.3679	17.6592	17.7567	17.9743	17.552	16.859	16.9835	17.0771	17.2966	17.7688	17.253	17.6331	17.4629	17.6418	17.4596	17.5475	17.1368	17.7062	17.3862	17.5884	17.7734	16.9703	17.6496	17.432	17.6838	17.543	17.715	17.5528	17.1304	16.9479	17.6676	17.0536	17.6016	17.5712	17.2936	17.5351	17.4274	17.7862	17.4635	17.9272	17.5081	17.7459	17.6221	17.7765	17.2811	17.6564	17.3958	17.5587	17.3591	17.5307	17.0664	17.2866	17.523	17.5893	17.556	17.6022	16.9737	17.2606	17.4029	17.2474	17.4267	17.4096	17.6001	17.5525	17.094	17.5092	17.4147	17.7339	17.4736	17.1627	17.3203	17.2803	17.4779	17.7144	17.1597	17.0982	17.6586	17.2908	17.5273	17.396	17.2615	17.4999	17.7502	17.0755	17.5839	17.2703	18.0662	17.7648	17.4683	17.5999	17.9767	17.5541	17.2431	17.701	17.5611	17.5817	17.776	17.1642	17.6615	17.5733	17.7815	17.8788	16.847	17.4557	17.5172	17.4543	16.9548	17.4152	17.0462	17.7454	17.7787	17.5047	17.0217	17.3619	17.3736	16.9546	16.9744	17.5059	17.666	17.3676	17.4354	17.3628	17.6324	17.8166	17.5192	17.7546	17.1533
Q03135	CAV1	7740_YVDSEGHLYTVPIR	18.2674	17.3992	18.5245	18.5534	18.5374	17.8829	18.3246	17.7821	18.2139	18.0388	18.6545	18.5016	17.7848	18.7239	17.6354	17.7598	17.7817	18.4422	18.5188	18.5862	17.5228	16.8605	18.1832	17.9526	18.2587	17.1303	17.7035	17.9557	18.1586	18.3003	17.6668	17.2517	17.9105	18.2921	18.2678	18.5329	18.5885	17.4166	17.6655	17.8951	18.2146	18.6872	18.012	18.4311	18.0774	18.2771	17.739	17.4985	18.0697	18.1744	17.4172	18.9391	18.1784	18.5074	17.8496	17.4147	17.8414	18.6869	18.5103	18.6101	18.5519	17.8148	17.3229	17.8445	18.6441	18.6015	18.0097	18.1804	17.6257	18.2772	18.3229	18.0664	18.5832	17.8645	17.6947	18.8476	17.6734	18.0451	18.3593	17.8571	18.3258	18.6023	17.5351	18.1187	18.7154	18.5064	17.7582	19.0555	17.5801	18.3364	18.318	17.5653	17.4372	18.561	18.6602	17.4372	17.9822	17.8239	17.5404	17.4314	18.2432	17.7115	18.0009	17.9618	18.207	18.1238	17.6979	18.0986	18.4091	18.5615	18.1187	17.7713	17.4933	18.2763	18.1025	18.6074	18.2711	17.7061	18.7246	17.7248	18.1794	17.5291	17.7392	18.6057	18.3842	17.7434	18.6295	17.7718	18.0365	18.6429	17.4913	18.4217	18.2848	18.2606	18.1564	17.7349	17.8666	17.7399	18.4955	18.0103	17.3798	18.4296	17.3858	18.7099	17.7124	17.9449	18.4514	18.1758	17.021	18.4448	18.1593	17.5631	17.1475	17.7533	17.9236	17.907	18.7174	18.0984	18.0726	17.9019	17.4481	17.9126	18.661	18.6523	18.6956	18.3994	17.832	17.9938	18.2497	18.9829	18.4692	18.2605	18.2009	17.0656	18.0383	18.1104	18.071	18.1957	17.5841	17.2972	18.9011	17.401	18.1214	18.1673	17.4896	18.0285	18.3831	17.9369	18.0857	18.2724	17.6064	17.5912	18.3352	18.2991	18.0637	18.0618	17.8462	17.5871	18.4532	18.332	17.5815	17.8875	18.4972	17.9785	17.804	17.3551	17.3687	18.219	17.9904	18.4861
Q03154	ACY1	70877_VVNSILAFR	18.3149	18.5897	18.2164	18.587	18.6757	19.2542	19.4779	19.0385	18.2632	18.625	19.281	18.8767	19.1235	19.0485	18.8091	19.6446	18.6671	18.6644	18.4515	18.9439	18.3271	18.8028	19.4672	18.7316	18.6244	18.5099	18.3013	18.6822	18.3946	18.7802	18.9459	18.5931	18.7994	18.6449	18.6599	18.7898	18.2172	18.7512	18.9748	19.1467	19.2924	18.8259	19.3426	19.0224	19.5495	18.5605	19.2753	18.9864	19.5231	18.6545	18.4998	18.6096	18.9918	18.3061	18.6244	18.9898	18.9575	18.256	18.8641	18.5015	19.0748	18.5327	18.5444	18.8171	19.1178	18.8867	18.512	18.5492	19.2608	18.279	19.7292	18.9446	18.439	19.4202	19.0802	18.0598	19.5648	19.2331	19.5976	18.5889	19.6607	19.279	18.982	18.3613	17.8614	18.4527	18.6766	19.2967	19.1558	18.7337	19.423	19.0389	19.548	18.8576	18.7113	19.2429	18.955	19.4308	19.2758	18.7523	18.8154	18.9593	18.323	19.0659	18.58	18.9899	19.1729	19.17	18.27	18.5015	18.9106	18.8859	18.6774	19.0141	18.6171	18.6723	18.4414	18.1345	18.7709	19.1786	19.6081	18.7701	19.6747	19.3164	18.789	18.7159	19.6629	19.1565	18.8156	19.1207	18.8882	18.5499	18.9763	19.068	18.6605	18.1891	19.1735	18.8935	18.8703	18.9056	18.9921	19.2473	18.818	18.8956	19.0181	19.0636	18.844	19.1748	18.9497	19.3273	18.2091	19.146	18.7384	18.3758	18.5625	18.8107	18.8244	19.4206	18.4723	18.9512	18.8454	18.881	18.0635	18.879	18.8984	18.6353	18.573	18.8395	18.1959	19.1744	18.9181	18.941	18.9879	19.2065	18.1764	19.342	18.6856	19.2873	19.3251	18.862	19.0277	19.4592	19.3479	19.048	18.4641	18.8542	18.6651	18.9342	18.9567	17.9889	18.7546	19.3903	18.5946	18.8868	18.4085	18.996	19.2591	19.3404	18.4684	18.6139	18.7233	18.7993	19.5762	19.2805	18.202	18.7509	18.8727	19.3971	18.6476	18.945
Q03252	LMNB2	8531_GLESDVAELR	19.7477	20.0012	19.7802	19.5515	20.1583	19.9757	20.072	20.115	20.189	19.5016	19.4803	20.0038	20.1125	19.5811	20.3025	19.673	19.8385	20.0828	19.8038	19.9252	19.8875	19.7089	19.8837	19.9302	19.6831	20.1235	20.2065	20.301	19.9347	20.2666	19.926	20.3504	20.0364	19.8858	20.4766	20.5601	19.3703	19.9816	19.7575	20.2382	19.8777	19.9615	19.728	19.4881	20.2567	19.8842	19.706	20.1347	19.7973	19.8776	20.0136	19.6589	20.4507	19.957	20.217	20.1035	19.8115	19.7383	19.5319	19.8232	20.0806	20.0468	20.347	19.759	20.0768	19.9676	19.8431	19.844	19.8096	19.6742	19.7779	20.1291	19.5144	19.8542	19.6119	19.7633	20.0565	19.6012	20.1863	20.0026	19.6389	19.6184	20.3264	19.8283	19.433	20.3444	20.0726	20.0329	20.0493	20.0674	19.7798	19.6559	19.9866	19.613	19.8035	19.938	20.0539	20.0088	19.7746	19.9232	20.2288	19.5201	20.1175	20.1289	19.7859	20.2224	20.0536	19.7572	19.7853	19.9584	19.9533	20.0342	20.2802	20.1877	19.3406	19.7351	20.106	19.5414	19.1791	20.1352	19.9826	19.7002	20.1704	19.8351	19.8373	19.9603	19.5289	20.0624	19.9003	19.5979	20.2813	20.0504	20.1078	19.8146	19.7747	20.0109	20.0676	19.8353	19.8676	20.2167	20.5852	19.453	20.3545	19.6922	20.3645	19.9415	19.6781	19.7236	19.5316	20.2681	19.7761	19.9664	19.8655	19.7732	19.864	19.9685	19.8213	20.231	19.4659	20.1846	19.956	19.7738	19.9268	19.6187	19.7202	19.8534	20.0322	20.0949	19.9937	20.2148	20.0943	19.7558	19.7839	20.233	19.9708	20.102	20.2098	20.0644	20.0811	19.7758	19.9697	19.9449	19.6634	20.3477	20.1696	20.0675	19.899	20.3756	19.825	19.205	20.2938	20.0288	20.1075	20.0594	20.0664	19.8299	19.6226	19.6884	19.6371	19.8055	19.9798	19.9123	20.0393	19.852	20.0632	20.4092	19.7848	19.9826	19.9035	19.3769
Q04609	FOLH1	34880_SYPDGWNLPGGGVQR	18.0088	18.2343	17.6469	18.1078	17.3733	17.3975	16.8345	17.4567	17.8633	18.1935	17.0445	17.5407	17.1172	18.1139	17.0879	18.302	17.2067	17.9959	17.552	17.061	18.0845	17.9293	17.5674	17.4134	17.6756	17.5373	17.7272	18.0789	17.6291	17.3416	17.4298	17.2149	18.2089	17.6433	17.5324	17.1177	17.4629	18.533	17.599	17.5454	17.344	17.9191	18.295	18.196	17.5203	17.6795	17.6038	17.3718	17.4751	17.411	17.521	16.9106	17.2983	17.295	17.6616	17.3449	17.8544	17.5478	17.4347	18.1266	18.2407	17.568	17.066	16.7837	18.1635	17.4853	18.126	17.0818	18.1129	17.0985	18.0958	17.8489	17.5567	17.4311	17.9063	17.5639	18.578	17.2077	17.265	17.9637	16.8155	18.0785	17.386	18.3844	17.498	17.5548	17.4403	16.9517	17.1546	17.1225	17.708	16.9293	17.9427	17.5296	16.9643	17.416	16.9701	17.3429	17.6196	17.2767	17.7999	18.2443	17.1779	16.8938	17.0875	17.4177	17.0836	17.5778	17.852	17.2475	17.4902	17.5104	17.0072	17.8901	17.502	17.5611	17.1129	17.8288	17.4483	16.8932	18.164	17.5511	17.3866	17.6551	17.3092	17.4263	18.1474	17.3701	17.0774	17.1798	17.6581	17.8935	17.6139	18.5518	17.9525	17.2648	17.258	18.3305	17.302	18.1915	17.4278	17.5203	18.3098	18.003	16.9944	17.196	17.7385	17.5246	17.2589	17.6598	18.0589	17.6004	17.3095	17.8186	16.8677	17.8888	18.3645	18.3943	17.3753	17.2576	17.7256	17.8606	18.2953	17.2679	18.2501	17.7115	16.9312	17.3785	17.5626	18.0456	18.2434	17.0076	16.7994	18.2451	17.3713	16.9757	18.2554	16.9519	18.1768	18.0778	17.5556	18.6256	17.3122	17.1217	18.1139	17.1208	17.1762	17.4364	18.1581	17.2965	17.1801	17.5019	17.1153	17.2042	17.3446	17.927	17.3951	17.752	17.9755	17.9883	16.7288	17.1855	17.3026	17.6583	17.7458	16.7656	18.037	17.3935	17.8243	17.515
Q04637	EIF4G1	47770_ALPSEELNR	20.3044	19.2742	19.667	19.9796	19.7597	20.0324	19.7703	20.1187	19.5092	20.6263	19.7707	19.8433	19.9076	20.4775	19.2977	19.4791	19.7249	19.6183	20.4092	19.8674	20.1694	19.8078	20.2979	19.8443	20.303	20.1518	20.3226	19.9901	20.1618	20.0631	19.7325	19.4741	19.5062	19.8877	19.8784	19.4264	20.2307	20.0867	20.3213	20.1762	19.1925	19.7993	20.1632	19.655	19.0058	19.9482	19.4444	19.6687	20.2258	19.4482	19.9201	19.9745	19.3379	20.0897	19.8601	19.0416	19.609	19.5158	20.0404	20.2131	19.8176	20.0389	19.1286	20.1888	18.8855	19.9351	19.9089	19.9654	18.8768	20.3589	18.9402	19.2141	20.3005	18.9037	18.7819	20.2735	19.0102	19.9471	20.2068	19.7568	20.0009	20.0712	19.5592	20.1125	20.3644	19.4086	19.659	20.07	20.0049	19.4529	20.0156	19.3013	18.9353	20.1496	20.196	19.7847	19.4437	18.8481	19.125	20.5334	19.7539	19.8494	20.0133	19.4051	19.8331	20.3613	19.1585	20.319	20.0447	19.8087	19.8106	19.3549	20.3544	19.6469	20.465	20.144	19.8701	20.2725	20.0703	19.2234	19.4412	19.5704	20.2034	20.6637	19.8779	20.2297	19.5045	20.3989	19.8634	20.2869	19.7649	20.3732	19.5381	19.9123	19.9146	19.9708	19.1388	19.7936	20.1746	19.7755	19.6025	20.0056	19.8085	20.0022	19.5001	18.804	19.7236	20.5228	18.6144	19.0582	20.4079	19.4338	19.8532	20.323	20.2352	19.9111	19.9946	18.7662	20.0153	19.7797	19.0561	19.9443	19.3544	20.217	20.4645	20.0791	20.1569	19.2098	20.4367	19.1624	20.055	20.1472	20.0453	18.7928	20.1478	19.1848	19.2209	20.1406	18.9122	19.0292	20.0871	19.2853	19.8562	20.1622	19.8147	20.3229	20.0572	19.5172	20.1379	20.2779	19.6503	19.6894	19.6951	20.1033	20.1106	20.0542	19.3097	19.2626	20.2362	20.0788	19.9182	19.5971	18.778	18.7902	19.5849	20.0191	19.9683	20.4402	19.5671	19.9162
Q04695	KRT17	85872_TIVEEVQDGK	19.7227	18.4339	19.8237	19.1868	19.9586	19.5065	19.8178	19.0161	19.5921	19.2188	19.1785	18.6297	19.0824	18.4969	18.5917	18.5004	18.4145	18.7652	18.6402	18.7316	19.1046	18.9132	19.2177	18.7406	19.1184	18.7106	19.4856	18.3672	18.6503	19.0701	19.4466	19.6264	17.9151	19.3204	18.3143	18.8427	18.5456	18.2684	19.3534	19.2649	18.4408	19.4484	19.3803	18.7593	18.2092	18.9452	19.2004	18.4391	19.354	19.3394	19.1874	19.8008	18.7151	18.5929	19.1717	19.1294	18.6801	18.6992	18.9191	18.1559	19.381	18.4093	18.5914	19.0877	18.1926	18.9309	19.384	19.7273	19.651	19.017	18.5632	18.0909	19.2891	18.3924	18.5422	19.6883	18.7093	18.3739	19.9819	19.2511	18.8054	19.3019	18.9361	18.7292	18.301	19.3329	18.8721	19.9353	19.1817	19.4458	19.187	18.8477	18.3151	19.4466	19.3593	19.0454	18.3388	18.3667	19.3899	19.1012	19.2926	18.8413	19.5905	18.1262	18.9583	19.7307	18.62	19.607	19.0514	20.1861	19.4388	20.2458	18.9091	19.6205	19.4016	19.9248	19.0833	18.6522	19.1428	18.1496	18.6744	19.3113	18.6223	18.4897	18.7297	18.9618	19.4922	18.8881	19.2806	19.1562	18.6557	19.5008	18.5483	18.7907	18.4043	18.9834	18.8929	18.7859	19.1315	19.4233	18.6177	19.0654	18.2461	18.7036	19.3946	17.8784	19.5086	19.5337	18.2902	18.234	19.2985	19.2483	18.9502	19.5243	19.4063	19.2547	19.9997	18.8348	18.9796	19.1485	19.1869	18.5218	18.5982	19.4415	18.5154	19.5197	18.7231	18.5391	18.9871	18.6796	19.1017	19.3689	19.6718	19.7229	18.8509	19.5209	18.4893	19.201	18.3351	18.8364	19.7956	18.3908	19.5545	19.6786	19.0317	19.1979	19.3754	19.1979	18.7294	19.1315	19.177	19.2496	19.6201	19.2841	19.8172	19.3333	18.8612	18.1609	19.6264	19.1513	19.0313	18.8073	19.0992	19.1739	19.1523	18.2741	18.8391	19.4029	18.5503	18.5349
Q04760	GLO1	17550_SLDFYTR	19.38	19.687	18.8943	19.8779	19.2457	20.1097	20.3278	20.3458	20.7016	19.1239	18.8649	19.0113	19.6517	19.0135	20.0839	19.4911	20.3062	19.9625	19.6665	19.9145	19.8958	19.5634	19.8508	20.2877	19.7157	19.7635	19.5365	19.8117	19.1983	19.6173	19.7809	20.0451	19.8312	19.4256	20.9858	20.9198	19.3863	19.7018	19.4978	19.8184	20.3999	20.4259	19.5285	20.9225	20.7732	19.8543	19.5994	20.3985	19.1354	19.8519	19.6752	19.2435	20.1414	19.1802	19.9075	20.0854	19.6956	18.9397	19.2382	19.6392	18.7809	19.8543	19.8591	19.1014	20.1388	19.5243	19.4214	19.2637	20.3982	19.9144	20.0136	19.9935	19.6609	20.4184	20.9803	19.674	21.2186	19.5661	19.537	20.3984	18.9944	19.9106	20.5059	20.2279	19.0314	19.9452	20.6762	19.1935	19.608	19.6843	19.7797	20.0722	20.5853	19.5158	19.1926	20.1272	20.1614	19.7454	19.8219	19.727	20.3442	19.1682	19.7909	20.6267	20.4076	18.969	19.8801	19.2733	20.1567	19.896	20.1613	20.6055	20.1546	20.15	19.1069	18.9737	19.5042	19.4231	19.1929	19.6448	19.9114	20.4368	19.6715	19.5234	19.2546	19.0922	19.8031	19.8153	20.1634	19.5042	20.6751	19.8715	19.8289	19.3527	19.1432	19.4575	19.4738	19.6577	19.3379	20.6022	20.8194	18.9219	20.6597	19.3377	20.2412	20.8437	19.8672	19.2992	20.8426	20.4994	18.9975	19.6615	20.0217	19.7854	19.9199	19.7369	19.1474	20.1226	19.2361	19.8004	19.5925	19.5793	19.393	19.1585	19.5377	18.9604	19.6476	20.1208	19.4232	20.0837	19.1777	19.1742	19.6496	20.3497	19.7848	19.9506	20.1386	19.8193	20.8351	21.0208	19.2143	21.1955	19.381	19.6033	20.5162	19.3529	20.5459	20.9312	20.1189	19.3619	19.9225	20.6121	19.6103	19.8068	20.1107	19.4671	20.1448	20.7463	19.3739	19.4721	20.0958	20.2998	19.869	19.7511	18.6166	19.7219	19.3618	19.647	20.2914	20.8749
Q04837	SSBP1	20665_DVAYQYVK	19.9235	18.4792	20.4073	20.2233	19.8014	19.3926	20.2996	19.9904	18.1388	20.5896	19.3244	19.7376	20.0878	20.0145	19.8117	20.6571	20.0084	19.6661	20.1806	20.0623	19.9189	19.8701	18.4879	19.0002	20.3529	19.9831	20.2275	20.7051	20.3151	20.1037	20.5613	20.0342	20.2397	20.7673	19.6836	20.185	20.1052	17.793	19.8297	19.3726	19.6756	20.1637	20.5328	19.2239	20.2663	20.6645	19.4056	19.8967	20.0583	19.0462	19.9353	18.4849	18.8205	19.9757	18.7072	18.4656	19.7264	18.4414	19.8875	19.7217	19.5269	19.1701	19.7447	20.3562	19.2982	18.8153	19.7419	19.3744	18.742	20.2668	18.2503	19.8896	20.2906	19.2502	19.2642	20.3682	19.5409	20.4292	20.6476	19.3419	20.9781	18.4219	19.9204	18.5537	20.3414	19.918	18.8822	20.2991	19.6515	19.5524	20.8079	19.8439	19.7397	19.781	18.9659	20.1088	19.9905	19.7375	19.7761	19.3476	19.9371	19.3077	18.2208	19.3987	20.5138	20.0388	18.4223	20.543	20.3518	20.1852	20.2908	20.702	19.4574	20.2036	20.5341	20.2827	20.033	19.7448	19.2267	19.869	19.5501	20.4416	19.0414	19.904	20.3824	20.1097	19.5217	20.2483	18.3621	19.0286	19.0533	19.9901	20.4204	19.7875	19.6663	20.4272	19.8918	19.9082	20.3096	18.3109	18.8106	20.6174	19.8808	20.3888	20.4662	18.2536	20.4847	20.4302	19.143	20.3918	20.9291	18.2509	19.7184	20.3792	20.341	20.2319	20.5609	19.1823	19.7981	20.1632	18.4017	20.1204	20.4236	20.2539	17.9536	19.6223	19.2307	19.7638	19.9271	18.9398	18.4272	18.6183	20.5027	18.9713	19.9646	20.2719	18.3361	19.9625	18.9649	19.3169	20.1992	19.7437	19.4253	19.9741	19.3254	20.6452	20.5558	20.1384	18.1607	18.7051	18.771	20.2575	18.645	19.7729	19.8978	20.6472	18.203	19.2942	20.1031	19.8682	20.1007	19.8655	19.3852	19.2152	19.3901	20.1879	18.8474	19.9499	19.3474	20.4896
Q04917	YWHAH	27500_EAFEISK	19.5599	18.8553	19.5073	19.1542	19.4139	19.3577	19.34	19.3224	19.8966	19.4677	18.7792	19.0345	18.7851	19.5684	19.2749	19.4848	19.2236	18.6776	19.5199	19.1791	19.6724	19.173	19.5566	18.8168	19.5083	18.9721	19.358	19.5875	19.315	19.5859	19.6257	19.2467	19.1642	18.7741	18.8436	19.2773	19.1809	18.3559	19.0613	18.8918	19.1933	19.4455	19.3759	18.9391	18.3598	19.2481	19.1101	19.4804	18.9268	19.3763	19.2731	19.3199	19.0225	19.3137	19.296	19.2371	18.8537	19.2839	19.1071	19.3211	19.4722	19.2339	19.542	18.6915	19.2833	19.44	19.5109	19.125	19.1811	19.585	19.4928	19.1973	18.614	18.9285	19.3905	19.6855	19.2991	19.1602	18.9255	19.0208	19.2726	19.5515	19.6161	19.5695	19.0296	19.4903	19.1319	19.4004	19.572	19.532	19.0264	19.4321	19.3632	19.19	18.9276	19.1262	19.6109	19.384	19.5311	18.6202	18.9508	18.6812	19.3742	19.0124	19.3276	19.5438	19.0568	19.3822	19.4698	19.8819	19.2919	19.7616	18.8867	19.632	19.5141	19.3946	19.3456	19.3665	19.4721	19.1435	19.5411	19.6657	19.2583	19.4506	19.1799	19.4367	19.7951	19.2984	18.8368	18.846	18.9713	19.1673	19.4718	18.687	19.4455	19.6269	19.0009	19.2081	19.7337	19.5943	19.225	19.5521	19.3612	18.9773	18.9297	19.3132	19.4598	18.8973	19.0908	19.2747	19.7076	19.317	19.3459	18.8578	19.5241	19.0063	19.0895	18.4956	19.2102	19.2873	19.3343	19.2837	19.3367	19.5801	19.2848	19.1404	19.2481	19.2984	19.1945	19.1207	18.9696	19.2271	19.642	19.3599	19.4369	19.3945	19.1151	19.3371	18.4692	19.7461	19.548	19.3608	19.1477	18.5106	18.8184	19.1169	19.3109	19.5824	19.7342	19.5922	18.8893	19.2939	19.2984	19.4503	19.8519	19.4027	19.3744	19.4675	19.2876	19.1166	18.8537	19.844	19.8713	19.4066	19.1058	18.9233	18.7651	19.2259	18.8261	19.3577
Q05084	ICA1	120777_SILSALDK	20.8227	20.2056	19.5785	20.292	20.4122	20.5905	20.2531	20.639	20.7381	21.0087	20.5586	20.3073	20.4324	20.7053	20.4548	20.0068	20.5014	19.5922	20.58	20.6003	20.7216	20.5161	20.5147	20.4534	20.7026	20.8111	20.9172	20.2976	20.5353	20.6863	20.4795	20.7155	20.3519	20.3742	20.5891	20.211	20.2885	19.907	20.9933	20.505	20.0356	20.1745	20.5596	20.5952	20.2371	20.702	20.4227	20.6463	20.4475	20.3534	20.3739	20.488	20.1171	20.5114	20.2877	20.3716	20.4047	20.5526	20.4921	20.3564	20.2289	20.2765	20.0887	20.3356	19.992	20.59	20.9771	20.4367	20.0375	20.5726	20.5149	20.1618	20.683	20.3653	20.0488	20.5719	19.874	20.4026	20.4553	20.3611	20.422	20.5884	20.3659	20.5291	20.7249	20.7305	20.8142	20.677	20.7635	20.5677	20.6484	20.6177	20.6318	20.5832	20.826	20.5448	20.2894	20.3792	20.2024	20.7397	20.6715	20.5916	20.7673	20.7177	20.6109	20.4578	20.2188	20.7146	20.4283	20.5793	20.7945	20.4799	20.9187	20.6082	20.8581	20.5145	20.5421	20.3009	20.3764	20.3023	20.0447	20.8797	20.865	20.4805	20.6184	19.6611	20.7764	20.4085	20.433	20.3945	20.511	20.6107	19.9578	20.5605	20.4725	20.263	20.4701	20.2482	20.5677	20.7746	20.8686	20.6228	20.8312	20.8579	20.5787	20.3278	20.7257	20.8943	20.573	20.1279	20.6394	20.1988	20.3539	20.5556	20.8142	20.4348	20.8574	20.3737	20.4916	20.6877	20.4887	20.6084	20.3804	20.7203	20.6044	20.3536	20.5006	20.505	20.4843	19.8118	20.7473	20.9328	20.7465	19.9732	20.5078	20.7208	20.1837	20.4888	20.4203	20.5972	20.328	19.8427	20.5343	20.213	19.8194	20.5988	20.8735	20.2796	20.7574	20.6465	20.6158	20.7786	20.5737	20.8048	20.814	20.9901	20.3733	20.2051	20.9312	20.6966	20.6951	20.664	20.0761	19.8358	20.5596	20.6579	20.5049	20.8063	20.7089	20.4522
Q05519	SRSF11	16653_TLFGFLGK	20.0559	20.4197	20.2685	20.9273	20.4633	20.9917	20.4504	20.9686	20.053	19.2549	19.7221	20.7247	20.5212	20.1132	20.7491	21.5917	20.6253	19.5652	19.7035	20.7992	20.5769	20.1201	20.3428	20.912	20.3612	20.8477	20.2317	21.0388	20.8172	20.3337	21.0454	20.4962	21.4115	20.5227	21.2368	21.1524	19.1752	22.0074	19.9034	20.1952	21.3977	20.9492	20.6155	21.4266	20.7969	19.8868	21.0155	21.4961	19.4368	20.511	21.155	19.6877	21.0615	20.5316	20.5869	20.9465	21.2256	19.7115	20.3852	21.0633	20.464	20.2767	20.9639	19.8338	21.8056	20.9483	19.7057	20.7883	21.729	20.1366	21.4821	21.906	19.6233	20.4513	21.8052	19.6982	21.6797	20.0988	19.4638	20.6553	19.9625	19.6987	21.2351	20.929	18.9679	20.7929	20.3107	20.0089	20.6549	20.1476	19.481	21.4028	21.5654	20.0464	19.6915	21.0066	20.7879	21.0442	21.605	18.9619	20.5978	20.0144	19.6653	21.1464	20.7301	20.5938	20.8853	20.2328	21.0015	20.365	20.9012	20.5803	20.2741	19.8859	19.5898	19.078	20.7434	20.2273	20.2323	20.8901	21.2731	21.1544	19.4343	20.0985	20.6928	20.7468	19.6568	20.4438	21.1844	20.2136	21.1458	20.5273	20.7796	20.7077	21.0782	21.0017	20.2981	21.7878	20.2756	20.6854	21.0563	18.8656	21.6069	20.1254	20.4631	21.5239	20.9014	19.7613	21.5658	21.1384	19.4022	20.985	21.3245	19.5054	20.3833	21.2112	19.1618	21.5227	20.4957	20.8411	20.8553	20.5304	19.8922	20.8201	20.8948	20.2741	20.4383	21.0553	20.0968	21.409	20.418	19.728	20.6174	21.7419	20.0156	21.5656	21.6628	19.8229	20.1677	21.8431	20.1075	21.8973	20.0429	19.2736	21.0507	20.3747	19.9635	20.5929	20.9565	19.1986	20.7562	20.4397	20.665	20.2102	19.6738	19.0497	21.4316	21.8627	19.8261	20.125	20.8623	20.7211	21.3058	21.7133	18.8419	19.9411	20.1641	19.6218	21.042	20.7368
Q05639	EEF1A2	58628_YYITIIDAPGHR	20.4751	20.7509	20.388	20.9631	21.0986	21.0274	20.6749	20.7698	21.0111	19.4646	20.2811	20.5454	20.8298	20.1875	20.8339	21.0399	19.6494	19.598	19.9788	21.0708	20.4678	19.4627	20.5683	20.7938	20.9009	20.2245	19.7939	20.5498	20.7037	21.0881	20.8881	20.3418	20.957	21.1008	20.1604	20.3521	19.4942	20.932	20.0552	20.9043	20.9426	21.2581	20.6197	20.4215	20.381	20.3482	21.0978	21.1197	20.1177	20.2749	20.6164	20.5353	20.737	20.6001	20.9629	20.6411	20.7369	20.1937	20.1854	20.8731	20.7766	20.6852	20.5441	20.6591	20.5638	19.6113	19.8812	20.7753	20.9847	20.5141	20.8838	21.2012	20.3076	20.3179	21.1204	20.7301	21.051	19.8172	19.5148	21.0526	19.9369	20.5336	20.8275	20.5773	19.8181	20.2286	19.8649	20.5961	19.9755	20.2736	20.1693	20.7178	20.6101	20.5035	20.1946	20.34	21.0115	20.4323	20.7151	19.3228	20.2801	19.488	20.1662	20.0189	20.5211	20.3848	20.927	20.5678	20.5722	20.7004	20.7285	20.8982	20.5628	20.9732	19.4563	20.1162	20.514	20.5315	20.3519	20.2349	21.0208	20.67	19.6339	19.5394	20.97	20.2137	19.5917	20.3716	20.6926	20.8863	20.7014	20.3953	21.0897	20.5663	20.8191	20.792	19.9722	21.0329	20.8963	20.4615	20.0105	19.3899	20.5218	20.0819	20.7883	21.2108	20.8636	20.7199	20.7147	20.2561	19.9639	21.0437	20.9667	19.9756	20.2884	20.333	20.542	20.3571	20.439	20.9208	20.5079	20.0432	20.2637	20.1211	20.5207	20.6515	20.7265	20.38	20.2277	20.2312	19.5233	19.7474	20.444	21.4058	20.5961	20.765	21.0452	20.0648	20.1429	20.918	20.6825	20.819	19.9228	19.682	20.9641	19.9088	20.4531	20.8547	20.4516	19.54	20.5353	19.948	20.9829	19.7066	19.8152	20.0786	20.6571	20.2542	20.2447	20.3081	20.2551	20.9185	20.7455	21.1019	19.6686	19.9685	19.5015	20.1092	20.262	20.4645
Q05655	PRKCD	66751_DFVWGLNK	18.3934	18.3752	17.8797	18.0637	18.2107	17.8852	18.3018	18.2357	18.8131	17.9902	18.3264	18.2927	18.0277	18.0383	18.0106	18.2391	18.3171	18.8661	18.6402	18.1352	17.8179	18.7791	18.3738	18.0849	17.4248	18.167	18.1496	17.9193	18.6428	18.1485	18.1056	17.7382	18.0077	18.0581	18.5285	18.4616	17.9166	17.8368	18.2715	17.9983	18.5033	18.2244	18.7311	18.1354	17.8419	18.2229	18.4605	18.414	18.2872	17.9315	18.1704	17.8672	18.6091	18.243	18.3805	18.4928	18.2111	17.7225	18.4078	17.8916	18.2366	18.6171	18.6957	18.0831	18.4231	18.706	18.0444	18.2157	18.3463	17.8955	18.2375	17.8579	18.1407	18.5901	18.6094	18.2209	18.3467	18.0706	18.4096	18.3553	18.1186	18.3009	18.1928	18.2124	18.0395	18.5707	18.7811	18.1325	18.1501	18.0549	18.2778	18.2922	18.3385	18.2499	18.4646	18.0854	18.1746	18.3453	18.1221	18.168	18.3873	18.4381	18.133	18.5246	17.8788	17.9007	17.741	17.9243	17.7349	18.2448	18.6196	18.0976	18.6146	17.9938	18.3128	18.0338	18.0338	18.6209	17.7901	18.0758	18.1534	17.9692	17.962	18.4706	17.9244	18.4474	18.7293	18.3812	18.6707	17.7129	18.1694	18.4176	18.3545	18.4834	18.3735	18.1661	18.2324	17.6587	18.0495	18.6144	18.3188	18.6561	18.4674	18.2844	18.5552	18.1517	18.2379	18.3501	18.37	18.4977	17.8346	17.9851	18.3856	18.1291	18.251	18.3447	17.914	18.4978	18.2323	17.8548	18.0414	18.5191	17.8107	17.9883	18.0591	18.2537	18.6509	18.4043	18.2738	18.4261	18.9822	18.2194	18.4755	18.346	18.1482	18.1724	17.9972	18.1959	18.6057	18.4081	17.8093	18.4598	18.4704	18.3045	18.1255	18.4765	18.2626	18.4256	18.5141	18.9111	18.1453	18.234	17.9696	17.5574	18.3471	18.1308	18.2368	18.0464	18.3796	17.9235	18.5681	17.8674	17.5979	18.0386	18.474	18.2671	18.6945	18.1693	18.5073	18.2303
Q05682	CALD1	6254_SAKPTKPAASDLPVPAEGVR	22.8161	21.8592	22.8314	22.2318	21.9881	22.153	21.9382	22.5464	21.7882	23.0669	22.2134	22.8059	22.1047	22.5297	21.9923	21.877	22.2873	23.1631	22.9708	22.1875	22.7411	22.0497	22.6358	22.6317	22.156	22.9499	23.2857	22.0935	22.2608	22.3434	22.0504	22.7392	22.0607	22.0681	22.6402	22.0977	22.6737	22.5894	22.6845	22.0724	21.6953	21.8994	22.4233	22.1694	21.926	22.4063	21.8981	21.7041	22.9952	23.0202	22.5333	22.0795	22.4356	22.6788	22.3139	22.3528	22.2557	21.8448	22.9786	22.6194	22.1514	22.3389	21.8901	22.3122	21.7447	22.9416	22.9743	22.283	21.6977	22.1688	21.4572	21.5698	22.3915	22.5436	21.8703	22.7088	21.2032	21.8539	22.8938	22.9236	22.7191	22.3456	21.9649	22.4338	23.0574	22.7531	22.9125	22.5713	22.8501	22.5954	22.0762	21.7722	21.7163	22.4988	22.8348	22.2766	21.6415	21.6154	21.5717	23.2797	22.4827	22.572	22.7598	22.8434	22.2353	22.7252	21.8899	22.6467	22.2833	22.24	22.6009	21.9516	22.8781	21.901	22.8355	22.8853	22.6028	22.0108	22.4521	21.7519	21.9929	22.0968	23.1413	22.8083	21.7552	22.6082	22.1496	22.5371	22.5834	22.0169	23.1327	23.1295	22.0181	22.3457	22.1275	22.0524	22.6499	21.8482	22.0878	22.1836	22.2017	22.7425	22.6308	22.7416	21.7554	21.7434	22.0499	22.7759	22.1073	21.6895	22.5806	22.2224	21.9669	23.0516	22.7048	22.6258	22.1757	21.945	22.4251	21.8904	22.4201	22.3034	21.9122	23.0646	22.736	22.1256	22.2005	22.0123	22.4709	22.0692	23.261	22.8669	22.3911	21.7845	22.1302	21.6422	22.1853	22.3137	22.8402	22.286	22.5753	21.0902	21.7072	22.7755	22.8008	23.1155	22.6591	21.7786	22.4577	22.6445	22.5879	23.0199	22.0769	22.9928	23.1602	22.5798	21.566	21.8012	22.926	22.5668	22.3092	22.1255	21.9285	21.4588	23.123	22.6697	22.5436	22.6037	22.574	22.0263
Q05707	COL14A1	31115_ASAHAITGPPTELITSEVTAR	21.0631	21.2251	21.0064	21.5485	21.6872	20.0675	22.5786	21.2135	22.1577	21.4761	21.6846	20.8454	21.9201	22.3224	22.1799	21.7929	21.2203	21.2481	22.1187	21.709	21.4604	20.7637	21.8714	21.0047	21.4022	21.2564	20.767	21.8733	21.6606	21.8834	22.1874	20.6218	21.137	22.2315	21.6027	21.0501	22.3378	20.5042	21.3649	21.8774	21.8794	21.6156	21.114	19.9326	20.6965	22.3051	22.4002	21.9936	21.1193	21.5253	20.8091	21.6822	20.1291	21.9197	21.1025	20.6972	20.8019	22.677	21.9475	20.7985	22.2107	21.851	21.9661	22.0106	19.791	20.2437	21.9757	21.1647	20.3891	21.887	22.2356	21.4979	21.3807	20.3241	21.0572	21.8437	20.027	22.2077	21.8099	21.3523	22.4072	21.6827	21.762	20.6463	22.5307	21.4687	22.1244	20.9803	21.5839	21.1399	21.646	21.0729	20.5115	21.4371	21.823	21.2339	22.1717	22.3181	21.7602	21.6727	22.215	20.8727	20.9233	21.3513	21.6549	20.8888	21.2	21.0329	21.2796	21.6721	20.7098	22.2213	21.3572	22.1118	21.211	21.5566	20.749	21.8864	22.377	22.0857	21.6314	20.5371	21.4652	22.3483	21.6886	21.6822	21.0047	21.7071	20.923	21.9732	20.49	20.8577	21.7251	22.1655	21.6431	22.6172	20.9812	21.0397	22.1726	21.7586	20.8916	22.2411	20.7008	21.4201	21.6906	21.7229	21.493	21.2407	20.0456	21.2008	22.1947	22.1464	21.4776	21.351	21.3249	20.6909	21.9599	20.4123	22.2007	21.4264	20.9702	21.0584	22.6313	21.9369	20.6902	22.2426	22.062	21.0608	21.2715	19.8451	19.8641	22.2245	21.597	20.1212	21.8265	22.0781	21.1577	21.4235	19.8038	20.5032	21.6002	20.0409	22.2584	21.7779	21.5666	21.9606	21.1785	22.0424	20.8842	22.5947	21.6827	22.4286	21.4692	21.1216	20.959	21.1018	21.437	19.9054	21.6979	21.6923	21.088	21.6016	22.1318	21.5627	22.0173	22.4488	21.3728	21.4331	21.3235	21.9805
Q06124	PTPN11	64374_ESQSHPGDFVLSVR	21.428	20.5963	20.8968	21.1138	20.7724	20.5791	20.4518	20.9863	20.2991	21.2045	21.0091	20.5885	21.0582	20.9421	20.6438	20.0561	20.8578	20.777	21.4414	20.9581	20.888	20.0874	20.7794	20.6719	20.8284	20.9067	21.1485	19.5642	20.3226	20.9043	20.7728	20.9997	20.5478	20.9533	20.3966	20.6692	21.0168	20.6453	21.0333	20.8615	20.4016	20.3253	20.7867	21.0154	19.8627	21.1823	20.3362	20.249	20.7419	20.8937	20.6883	20.9228	19.9177	20.9604	20.5973	20.6709	20.502	20.7151	21.1727	20.7179	20.4941	20.6632	19.9587	20.8524	19.7537	20.2977	21.033	20.6451	20.3056	20.9488	19.8242	20.4117	21.1646	20.3402	19.9618	20.8492	19.5874	20.4393	20.4488	20.6689	19.3153	20.7872	20.3529	20.7861	21.0388	20.4949	20.6056	20.8946	21.0624	20.6938	20.8433	20.5001	20.46	21.1284	20.958	20.4289	20.6683	19.6866	20.1441	20.6132	21.0088	19.8953	20.9967	20.4259	20.7246	20.5432	19.5729	20.7108	21.0228	21.0579	20.4408	20.3554	21.071	20.5574	21.2105	21.2462	20.8718	20.9041	20.4234	20.3296	20.2083	20.5804	20.4443	21.365	20.5415	20.7455	20.3502	20.3896	20.6594	20.8501	20.4542	20.6645	20.2819	20.8791	20.8972	20.6251	20.8441	20.5362	20.8164	20.5765	20.2619	20.963	20.644	20.9691	20.3169	20.3583	20.3825	21.2501	20.8096	20.5298	20.3977	20.3366	20.4325	20.7851	21.0794	20.6018	20.6659	19.8055	20.7265	20.8259	20.4383	20.7339	20.3915	20.8782	20.9862	20.6061	20.5076	20.1756	20.8276	19.7103	19.6968	20.8822	20.9226	20.1335	20.9979	20.2243	20.5176	20.9656	19.7292	20.0733	20.4972	19.5862	20.7286	20.0534	20.6262	20.7552	20.8679	20.1813	20.7973	20.6996	20.5023	20.1463	20.6116	20.695	20.5791	21.2087	20.4749	19.7743	21.1545	20.7864	20.597	20.6585	19.9442	20.3559	20.0885	20.8491	20.2589	20.7414	20.8646	20.8038
Q06210	GFPT1	243598_RLPDLIK	17.4743	17.6422	17.3823	17.9895	17.3703	17.44	17.6231	17.804	16.7659	17.1812	18.3431	18.3311	18.3352	17.8908	18.3151	17.8434	17.4938	17.2135	18.2587	17.7302	17.2716	17.0999	17.0786	17.0504	17.7682	17.3026	17.649	17.6133	17.0505	17.8861	17.581	17.2684	17.6202	18.477	17.2339	18.126	17.0863	17.4289	17.2274	17.4626	18.0789	18.1054	17.9066	17.8572	17.2877	17.9121	17.6321	18.3158	16.8465	18.7471	17.9918	17.8392	17.9757	18.1353	17.5724	17.1021	17.8935	17.9687	18.4776	17.2098	18.2691	18.4192	18.2424	17.4534	18.41	18.1318	17.6412	16.6899	17.927	17.6468	17.1205	17.9915	17.8912	17.9967	18.9436	16.4998	18.7417	17.6516	17.0702	17.547	17.8225	17.2053	17.881	17.5555	17.0579	17.5768	17.691	17.7528	17.2152	18.082	17.3827	17.8644	17.769	17.5782	17.4694	17.909	17.8679	18.5954	17.2705	17.8374	18.0933	17.7331	18.1006	17.3396	17.1081	18.4373	17.4093	18.1224	17.521	17.004	17.4968	17.2566	17.5342	17.4644	17.6613	18.2995	17.7612	17.0364	18.4129	17.9039	18.2472	17.978	17.3095	18.6428	17.6884	17.0965	17.4043	18.283	17.9832	17.8012	18.017	17.7233	18.0065	17.5849	17.1098	17.4758	18.1076	17.4381	17.0279	16.8754	17.2831	17.8925	17.9349	17.5994	17.8471	17.0734	17.8429	16.9963	17.7631	18.0476	17.5247	18.2818	18.1732	17.9704	17.6547	17.556	18.1068	17.9466	17.0697	17.2885	16.7773	17.1442	17.788	18.2039	18.211	17.5569	18.3093	18.1271	17.551	18.7384	18.3902	17.8268	17.4258	17.1022	17.5384	17.51	17.2753	17.6311	17.9896	18.6017	17.4922	18.7009	17.6145	17.0996	16.8647	17.2212	17.9798	17.9562	17.1275	18.2488	17.6056	17.0239	16.8171	17.1241	18.3351	17.7459	17.5281	18.1371	17.0407	17.3362	17.5549	18.1302	17.4969	17.8094	18.3082	17.6857	17.7788	17.8444	17.504	18.3372
Q06323	PSME1	37698_IVVLLQR	20.1913	19.9542	19.7487	20.5779	20.5107	20.4179	20.4351	20.5059	19.798	20.353	19.9477	20.2737	20.4799	20.1637	20.2879	20.5378	20.469	20.8192	20.5725	19.7007	20.1822	20.3312	20.1646	20.2854	19.6539	19.5824	20.416	20.5025	19.8438	20.6419	20.3716	20.0144	19.8992	20.0398	20.0204	19.8935	19.1841	19.8817	20.3716	20.0805	20.614	20.4411	20.1789	19.8634	20.3558	20.2543	20.5613	20.7461	20.1079	20.3006	20.1687	19.8838	20.1788	19.9084	19.7735	19.3448	20.1416	20.0461	19.9884	19.7338	20.375	19.5936	20.0221	19.8732	20.4052	20.4958	19.783	19.654	19.7272	20.1965	19.5445	20.3103	20.2311	20.521	20.5607	20.3115	19.8078	19.8093	20.0203	19.9442	20.041	19.7813	20.5391	20.0904	19.8848	19.4718	20.1048	20.3088	19.9804	19.8538	20.0597	20.1951	20.3901	20.2302	19.353	20.0173	20.4531	19.7508	20.353	20.0835	19.5058	20.1322	20.1688	19.5528	20.2281	20.0503	20.0183	19.9678	19.9393	20.2049	20.7366	19.9569	20.3557	20.1771	20.5287	19.9798	20.2444	20.1197	19.7108	20.1019	20.5314	20.0968	20.321	20.4699	20.0874	20.0305	20.6771	20.255	20.1283	20.0651	20.1697	20.1088	20.5822	19.3651	20.575	20.3047	19.9386	20.1326	20.095	20.0591	20.4672	19.7302	19.8821	20.2917	20.0471	20.7562	20.3993	19.9585	20.0564	20.4484	20.0219	20.446	20.4047	20.2368	20.1547	20.1372	20.253	20.2462	20.1345	20.5925	20.3036	20.3705	19.619	19.7166	20.2244	20.2283	19.8544	20.6661	20.2364	20.3798	20.4833	19.8716	19.5867	20.424	20.1765	19.9655	20.3937	20.1751	20.5676	20.5216	20.1108	20.0065	20.0083	20.0186	20.2605	19.8915	20.5076	20.5623	20.2753	20.5681	19.8958	20.5866	19.9755	20.2274	20.2072	20.5776	20.5412	20.1595	20.1874	20.3769	19.7911	20.1143	20.3812	20.6278	19.6762	19.7184	19.9252	19.3051	19.9173	20.2798
Q06828	FMOD	108956_YLPFVPSR	19.6114	20.2896	18.8666	19.894	19.076	19.5956	19.5235	19.7252	18.9752	20.3058	19.3323	20.0724	19.7492	19.9342	19.6711	20.6761	19.3949	20.3436	19.419	19.0508	19.2299	20.5644	19.0692	19.2594	18.92	20.6811	19.9209	19.5765	19.1898	20.0488	19.004	19.1609	20.3327	19.1505	19.4686	19.0477	19.6741	20.4794	19.8325	20.3658	20.1218	19.36	19.2893	19.7658	20.5788	19.8912	19.5477	20.0615	19.5819	19.6788	20.0387	18.6742	20.218	19.9646	19.4444	19.9828	20.6873	19.6286	19.7497	20.74	19.3321	19.9488	19.4931	19.3102	19.1682	19.8428	19.746	19.1898	18.9561	19.3092	20.3184	19.8323	19.0226	19.3727	19.3024	19.5374	19.1744	19.7906	19.5677	20.2215	20.0059	19.1958	19.1869	19.778	19.1802	19.958	19.0155	19.3418	19.1429	19.3304	19.1883	19.0243	19.4381	19.2674	19.1245	19.2441	18.7831	19.3065	19.8421	19.5251	19.764	20.38	19.5695	20.2741	19.9574	19.2432	20.0771	19.2484	19.7689	19.1327	19.8606	19.5737	19.5493	19.248	19.5333	20.2017	19.607	19.3298	19.3516	19.819	20.2724	19.2238	20.1533	19.9123	18.821	19.4586	19.8288	19.9635	19.5501	19.2291	20.6106	20.0071	19.9179	19.5697	19.738	19.8207	19.1779	19.9112	18.8365	19.3482	19.7188	20.2078	19.7576	19.8462	20.0628	20.5502	19.6189	19.2027	19.4458	20.7324	19.8758	19.8825	19.8618	19.644	19.5614	19.5589	18.7814	20.4741	19.4761	19.0346	20.1027	20.5039	19.4194	19.6926	20.7476	18.861	19.7969	19.849	19.4044	19.1285	18.9953	19.4683	19.3733	19.3925	19.6379	20.1385	19.2148	19.1763	19.7944	19.6165	18.5465	18.9898	19.6141	19.7689	20.1075	19.9502	19.1743	19.2338	19.4992	18.8308	20.1796	19.4025	19.8929	19.2777	19.3248	20.1967	19.1654	19.145	19.1054	19.3499	19.4322	18.8409	19.5967	19.8592	19.6432	19.7844	20.5416	19.5738	20.0449	20.1825
Q06830	PRDX1	1702_LVQAFQFTDK	21.3659	21.4251	20.8646	21.2238	21.6106	21.4942	21.3519	21.3777	21.5275	20.5299	20.8213	21.0642	21.499	20.8149	21.528	21.9238	21.6277	20.2259	21.0736	21.3713	20.7259	20.3096	21.4107	21.1358	21.4544	20.6977	20.8149	21.6349	21.0578	21.6111	21.4643	21.1666	21.4872	21.369	20.6584	21.2787	20.3104	20.5606	20.7203	21.5608	22.0203	21.7535	20.8934	21.1012	21.4842	21.2766	21.8312	21.8462	20.6927	20.7838	21.3234	20.9193	21.4359	20.9715	21.519	21.2759	21.1802	20.7572	20.6009	20.7051	21.3431	21.1049	21.6815	20.8414	21.4126	20.5968	20.3706	21.2212	21.4228	21.4038	21.2945	20.8681	20.8441	20.4947	21.1793	21.3229	21.6375	20.9152	20.088	21.3346	20.5008	21.2708	21.5972	21.192	20.3844	21.1865	20.7984	21.0066	20.7227	20.959	20.2059	21.7137	21.5087	21.1643	20.5658	21.1538	21.4761	21.4251	21.3516	20.3567	20.5626	20.3537	20.9916	20.7821	20.9124	21.1741	21.4273	20.8439	21.2035	21.6452	21.5163	21.5227	21.0913	21.4939	20.7613	20.5867	20.9577	21.0865	20.7834	21.2572	21.9113	21.5142	20.2552	20.8666	20.9923	20.8417	20.2451	21.2936	21.3597	21.4396	20.9962	20.7676	21.7988	21.1697	21.5688	21.4415	21.2275	21.4809	21.1994	21.0468	21.3072	20.537	20.6616	20.6374	21.7907	22.1216	21.599	20.7837	21.2864	21.605	21.2239	21.6493	21.6518	20.5986	21.2829	20.9835	21.1385	21.4206	20.8917	21.5749	21.2352	20.8576	20.6519	20.5491	21.0885	21.1472	21.0867	21.6339	20.9362	21.139	20.2935	20.4755	21.2006	21.8704	21.1644	20.8332	21.1494	21.1043	20.3873	21.4148	21.1212	21.6212	20.8841	20.1565	21.1492	20.6265	21.2624	21.957	21.5259	20.7036	20.5761	20.9124	21.5484	20.5896	20.8411	20.935	21.7783	21.742	20.807	20.7021	21.34	21.12	21.3818	21.7318	19.8394	20.4616	20.5868	20.7815	21.077	21.1214
Q07020	RPL18	1179_ILTFDQLALDSPK	17.3079	17.5407	17.3882	17.6214	17.5369	17.6105	17.3918	17.4745	17.1051	17.5449	17.9582	17.2487	17.5914	17.6875	18.0662	18.1568	17.8223	17.8731	17.669	17.8498	17.2358	17.021	17.6331	17.3157	17.9395	18.3431	17.4778	17.7465	16.7705	17.2887	17.7596	17.9426	17.2566	17.1417	16.8874	17.6016	18.1065	18.2802	17.4326	17.7928	17.8894	17.4851	17.7819	17.7356	17.9564	17.871	17.6483	17.0093	17.6567	17.5593	17.6794	16.8373	17.4521	17.9161	17.6054	17.7086	18.0749	17.4834	18.0686	17.5688	17.373	17.9032	17.8455	17.793	17.5637	17.2019	18.2344	17.6222	18.2138	17.4332	17.7615	17.4218	17.3615	18.2231	17.5338	17.0939	18.2336	18.2216	18.066	17.34	17.6216	18.3684	17.7655	17.4749	17.4987	17.1769	17.5359	17.657	17.482	17.9878	17.8729	17.3528	17.8188	17.4781	17.6913	18.003	17.8775	17.7517	17.8687	17.4081	17.5979	17.5852	17.5849	16.6456	17.7587	18.047	17.5051	18.0494	17.6614	17.6766	17.7428	17.4573	17.3864	17.8506	18.1956	17.9831	18.0248	17.7148	17.5913	17.7344	17.641	18.2278	18.2126	18.4257	17.5646	17.9091	17.5095	18.0759	17.6823	18.0848	17.7378	17.6326	17.7883	17.6199	17.2946	17.5946	17.6059	17.9697	17.2401	17.2201	17.7335	17.5917	17.7398	17.9186	17.8052	17.3064	17.6872	18.2068	17.3963	17.0423	17.7258	17.5643	17.3091	17.8544	17.6587	17.602	17.9444	17.9488	16.9392	18.0605	17.5582	17.6585	17.8893	18.1766	17.7129	17.6275	17.775	17.4505	17.3445	17.3583	17.1985	17.3897	17.3858	18.0344	17.657	17.738	17.5361	17.6979	18.2363	17.8629	17.3664	18.0603	17.5288	17.8529	17.5144	17.0448	17.3988	17.5767	17.6072	16.9592	17.3653	17.5499	17.7945	17.7868	18.06	17.3867	17.2929	17.8826	17.0457	17.5995	17.8195	17.7718	17.9356	17.8427	17.5533	17.3355	17.6389	17.4359	18.0031	17.5262
Q07021	C1QBP	78_AFVDFLSDEIKEER	18.6997	19.1344	19.0049	19.1118	19.1289	19.9763	18.6935	19.6487	18.4049	18.7145	18.3919	18.8078	18.332	18.6242	19.331	19.4458	18.8617	18.8456	18.6637	18.8918	18.7373	18.8026	18.9294	20.201	19.1326	19.0773	19.1016	19.1656	19.1727	18.8605	19.4223	19.3526	19.4406	19.2487	19.5181	18.7558	18.8869	20.2497	18.5502	18.4901	19.6447	18.7813	18.8149	19.2577	19.28	19.0088	19.4212	19.6707	19.135	19.2664	19.6155	18.6555	20.5545	18.5749	19.0656	19.1879	18.8871	18.4818	18.9492	18.9154	18.6742	19.4893	20.192	18.3337	20.6195	20.0461	18.4893	19.3171	20.476	19.1073	19.6225	19.8174	18.9784	19.5058	20.0719	18.4843	19.2831	19.0935	19.0333	19.7634	18.9223	18.6093	19.4708	19.6464	18.2144	19.2397	19.881	18.3521	19.5173	19.4596	17.912	19.2753	19.6526	18.9475	18.2299	19.7391	18.7334	19.21	19.5158	18.5158	19.2224	18.5842	18.6563	19.615	19.4107	18.8174	19.0618	18.7362	18.8704	18.9155	19.9229	19.036	19.7086	18.8964	18.9582	17.8704	19.2473	19.089	18.6089	19.6097	19.7452	19.5628	18.8431	18.2643	18.8484	19.2534	19.0946	19.0386	20.2608	18.2356	19.7766	19.4005	19.0402	19.3653	19.0381	19.4768	19.6012	19.6619	18.7275	19.557	18.9977	18.2302	19.6685	18.8825	19.2135	19.8608	18.7443	18.1628	19.4067	19.5028	18.2522	19.6505	19.6098	18.5887	19.0019	19.7189	18.7181	20.5937	18.301	19.2499	19.2607	18.679	18.5095	18.6291	18.6026	18.6499	19.5776	19.8225	18.2521	20.5713	19.1943	18.5761	19.4159	20.4186	18.872	19.3586	20.0135	19.2503	19.2281	19.8267	18.4216	19.6578	18.8435	18.7947	19.8934	19.0315	18.62	19.2436	19.6433	18.3943	19.4057	19.9403	19.1127	19.4454	19.3644	19.3718	19.0411	20.2299	18.4425	19.0575	19.4497	19.2576	19.1186	19.6715	18.2243	18.7928	18.5498	18.4409	19.6904	19.0541
Q07065	CKAP4	1366_LALQALTEK	18.3079	18.5915	17.2895	17.6204	18.0065	18.3528	17.7342	17.966	18.5045	18.5218	17.8185	17.8962	17.5027	19.2015	17.9339	17.4849	17.1914	17.8743	18.6469	18.4621	17.4663	18.1669	17.8045	18.7346	18.4693	18.1798	18.9314	17.1439	18.3665	18.1915	17.344	18.6547	18.462	18.3326	18.1039	17.9082	18.1866	17.6088	18.5155	17.0556	17.0484	17.3368	18.1261	17.6806	18.3834	18.0351	18.0021	18.0745	18.4949	17.6645	17.8664	17.4193	18.0114	18.5608	17.8447	18.4868	17.6348	18.2363	18.3484	18.5027	17.3769	17.781	17.6939	18.3168	18.4892	18.2067	18.6111	18.5719	18.507	17.5575	17.8599	18.5557	18.3898	18.7771	17.7183	18.0048	18.7265	17.8803	18.9992	18.1509	18.6101	17.1546	17.9466	17.7684	18.4521	18.1528	18.3132	18.6745	18.3191	18.5436	18.0132	17.9991	18.0264	18.1107	18.2228	17.9814	17.9345	17.8621	17.5534	17.9834	17.9944	18.3513	17.8779	18.2438	18.8667	18.3152	17.6096	17.5491	18.2002	18.1175	18.3845	18.2092	18.8481	19.0664	17.5863	17.7546	18.1508	16.9653	19.0725	17.6468	17.7625	18.3097	18.3582	17.8315	19.3314	16.9987	18.8471	17.7389	18.4115	17.72	18.9284	18.4193	17.78	17.8939	17.5777	17.6112	17.3114	18.6322	17.6862	18.4077	18.42	18.6137	18.0715	17.3193	17.8472	17.6785	17.9916	18.0695	17.2784	17.2943	18.2696	17.6415	17.6682	17.118	18.1248	17.7605	17.7891	17.9618	17.9039	18.1837	17.9235	17.8195	17.5987	17.4468	18.3519	17.6369	17.3581	18.2231	17.4056	18.3716	18.2759	18.6954	18.6915	17.5712	18.0665	19.1519	18.3933	16.7853	18.8915	17.3162	18.096	18.0916	18.116	19.2417	17.958	18.4019	17.8249	18.1872	17.6268	17.9737	17.4953	18.0134	17.3674	18.3496	18.806	19.4795	17.9202	18.468	17.5125	17.0166	17.6833	17.9284	17.5376	17.5162	17.7026	17.9671	17.777	18.2153	17.9031	18.9732
Q07157	TJP1	71663_LGSWLAIR	16.6145	16.7794	16.3513	16.1892	16.7016	16.0295	16.6779	16.4061	17.0129	16.6035	15.6827	16.6128	17.0636	16.4495	16.7607	16.6181	17.2331	16.3776	16.9748	16.5394	16.6927	16.9338	16.0434	16.2929	16.4793	16.861	16.7382	16.3089	16.6499	16.8482	16.2284	16.1649	16.6218	16.7496	16.9471	16.8663	16.1624	17.366	17.3676	16.8981	17.0896	16.9529	17.1887	16.7518	17.1403	16.2292	16.5651	16.6224	16.1884	16.9719	16.4898	16.2932	16.8332	16.7407	17.0231	16.6798	17.032	16.9192	16.2705	16.9021	17.0358	16.6808	16.9634	16.7748	16.7859	16.6409	17.0687	16.9388	16.5303	16.6141	16.0478	16.7434	16.5283	16.5909	16.7461	17.4049	16.6364	16.7605	16.7731	16.6894	16.5126	16.6267	16.6802	16.4959	16.2951	16.7453	16.1232	16.4379	16.5085	16.8473	16.3737	17.0112	16.7945	16.7247	16.9172	16.6713	17.1246	16.8395	16.7467	16.7571	16.6136	16.9951	16.3738	17.4529	16.5683	16.5237	16.8674	16.219	16.4897	16.7109	16.782	16.92	16.3022	16.2716	16.1973	16.7591	16.951	16.4502	16.1704	16.4555	16.8571	16.8578	17.0942	17.0754	16.1889	17.273	16.0832	16.5791	16.6154	16.6822	17.0099	17.1809	16.999	16.3664	16.5402	16.6465	16.9562	16.671	16.2503	16.6355	17.2546	16.69	16.7537	16.7632	16.5189	16.5257	16.3937	16.5988	17.0092	16.8332	16.0656	16.4243	16.6834	16.7071	16.5652	16.7449	16.059	17.0334	16.437	16.9992	16.5729	16.813	16.8238	16.6166	16.4062	16.7919	16.7077	16.6171	16.3798	17.0004	16.9893	16.3111	16.2846	16.672	16.3919	16.1921	16.9818	16.8438	17.2298	16.378	16.3029	16.6142	16.8054	16.3571	17.1548	16.6993	16.7454	16.4712	16.3961	16.1756	16.8522	17.3597	16.4526	16.5195	16.2412	16.6148	16.4628	16.4024	16.5725	16.6748	16.835	16.5042	16.7886	16.9913	16.5114	16.923	16.7894	16.9251	17.3735	17.0554
Q07507	DPT	32125_GATTTFSAVER	20.5875	21.5062	20.2866	20.4492	20.577	20.0666	21.1878	20.8558	21.4989	21.5718	20.482	20.1173	20.9665	21.3551	21.1251	20.49	21.168	20.3383	21.445	20.246	20.9173	20.7298	20.9561	20.6141	20.8931	20.757	20.5938	21.8131	21.0834	21.1084	21.017	20.7174	20.8163	21.5253	21.0007	20.205	21.0103	19.5801	20.6406	21.2258	20.7103	19.9405	20.4402	19.691	20.8903	21.1994	20.6102	20.8009	21.2554	20.8093	20.1393	20.3131	20.8519	21.0215	20.3451	21.1558	20.5257	21.5579	20.8159	20.4319	21.373	20.9908	20.786	20.9234	19.7054	20.2838	21.0726	20.5518	20.3234	21.2367	21.4459	21.1356	20.8699	19.9849	21.0201	20.7966	19.7474	21.3074	21.0273	21.1887	21.572	20.9132	20.9787	20.5246	20.8536	21.3587	20.9041	20.9613	20.9034	21.3566	20.2502	21.23	19.7821	20.7128	20.7313	19.9894	20.8259	20.8726	20.8456	20.6582	20.4258	20.214	20.474	20.2835	20.7448	20.6725	21.2625	20.782	21.0344	21.4921	20.9335	21.4128	20.7114	21.4305	20.9907	21.0061	20.2646	21.2109	21.4176	21.0279	20.4318	21.0082	20.3463	21.3143	20.1602	20.828	20.6851	20.9715	20.4557	20.8374	20.6293	20.3435	21.434	21.3086	20.754	21.2564	20.2153	20.7961	21.3299	21.1397	20.3235	21.1634	20.6026	20.7892	20.7942	20.9608	20.2795	20.7272	19.9438	20.9675	21.2269	20.999	20.3963	20.7892	21.2762	20.0173	20.4127	20.691	20.8113	20.2292	21.0528	20.3241	21.6575	20.9589	20.4097	21.6048	21.1008	20.2764	20.834	19.8599	20.3009	21.2728	20.9608	20.5038	21.4124	21.3955	20.6982	20.6781	19.6348	20.1408	20.6664	19.9149	21.335	21.0069	21.2406	20.9654	20.7764	21.1062	20.7933	20.8716	21.4528	21.2373	20.8101	20.7194	21.5386	20.4094	21.2041	20.419	20.9987	20.9173	20.1759	20.9423	20.8985	20.5579	20.6637	20.5067	20.2727	20.4382	20.0436	20.8624
Q07666	KHDRBS1	4881_ILGPQGNTIK	19.4134	19.2253	19.9608	19.145	19.3618	19.8456	19.4351	19.3033	19.9257	18.6109	19.7588	19.0759	20.1042	18.9836	19.3711	19.5178	19.4907	19.1104	19.0857	19.1533	19.0589	19.0264	19.1473	19.13	19.3459	19.8016	19.2453	19.846	19.9732	19.2015	19.534	19.9449	19.5813	19.7304	19.7326	19.6721	18.7527	19.7454	18.5817	20.0992	19.2717	19.7065	19.5515	18.4529	18.9841	19.0888	18.7944	19.6842	18.9691	20.1898	18.8381	18.7973	19.9008	19.281	19.5625	19.5105	19.0734	19.8013	20.2197	20.3884	19.1931	19.4638	19.5509	19.1839	19.8717	19.6596	19.2529	19.385	19.7035	19.2795	19.3016	19.3911	19.347	19.2112	19.5523	19.3313	19.6538	18.894	19.223	19.3852	19.0385	19.1579	19.3023	19.735	18.84	19.5334	19.4761	19.463	19.6123	19.2993	18.8594	20.0082	19.548	18.7976	18.7787	19.4904	19.1861	19.3366	19.6347	19.2738	18.6951	18.9593	19.1306	19.3732	20.0797	19.8207	20.0023	19.913	19.0273	19.6176	20.0678	19.6168	19.5342	19.5481	18.9727	19.1095	19.1066	18.7162	20.0491	18.987	19.8491	19.4854	18.8536	19.2	19.266	20.0744	19.2899	18.7019	19.2999	19.4774	18.973	19.2024	19.8289	18.7696	19.7103	19.5599	19.1017	19.721	19.2215	19.475	19.1465	18.3629	19.6821	19.6636	19.2132	18.9456	19.1167	18.6333	19.3097	19.2991	19.9749	19.5429	19.2607	19.8912	19.1599	19.4703	19.0534	19.3607	19.2031	18.8778	19.4071	19.0344	19.0089	19.8986	19.2041	19.3543	19.6247	19.4364	19.2991	19.7326	19.0668	18.8923	19.0694	20.2008	19.3462	19.9137	19.5668	18.9354	19.1098	19.5922	19.2653	19.4848	19.0678	19.6265	19.5676	19.476	19.3038	19.5387	19.815	18.7236	19.9684	19.8434	19.1976	18.9711	19.3594	19.6649	19.4091	19.727	18.8918	19.009	19.418	19.9628	19.7725	19.5296	19.1295	18.9032	18.811	19.2699	19.3965	19.11
Q07866	KLC1	47980_DAANLLNDALAIR	16.5022	16.3465	16.6317	16.7819	16.8473	16.6041	17.085	17.1046	15.2172	15.448	16.7953	16.7283	16.2907	16.6761	16.7564	16.2934	16.2069	17.0633	16.6776	17.4593	16.1893	16.8661	16.2387	17.0133	15.3388	17.3558	16.3837	16.3518	16.6971	16.2431	16.9547	16.1964	16.8227	16.914	16.8952	16.0712	16.7943	17.4756	16.2683	16.6062	16.9145	15.5043	16.2756	16.1896	16.6918	15.1528	16.5839	16.1353	16.3736	16.7185	16.1742	16.1841	16.7515	16.295	15.7702	16.3699	17.2076	16.8874	15.3262	16.959	16.9071	16.7559	16.9928	16.4511	15.6852	16.5983	16.8276	17.1418	17.3706	16.7485	16.6838	16.9197	16.5061	16.5809	17.3307	16.4606	16.6644	16.7072	15.7207	16.7023	16.2118	16.7927	16.1647	16.7073	16.3896	16.7606	16.3073	16.6554	16.212	16.746	16.9892	16.561	16.7318	16.6561	16.4725	16.873	17.0193	16.411	16.9181	17.0561	16.0577	17.4197	16.8205	16.9384	16.4194	16.5954	16.698	16.0357	16.5176	16.9168	16.4203	16.6646	17.1828	16.5468	16.3646	16.213	16.1994	15.6678	16.7909	16.691	16.558	16.8101	16.613	16.9326	16.404	16.1383	15.4736	16.2526	16.7261	16.6648	16.675	16.7415	16.3636	16.7433	14.7673	16.9414	16.6017	17.0379	17.1225	16.8968	16.8568	15.2566	16.9008	16.6833	16.6807	16.1079	16.5559	16.325	17.1942	15.8975	16.3882	15.3587	16.4389	16.663	15.2332	16.5249	16.185	16.3497	16.8669	16.7854	16.2252	16.4638	16.8699	16.8345	16.6483	16.3368	17.0944	16.156	17.0809	16.1018	17.0387	16.1339	16.7324	17.2527	16.1126	16.6924	17.0077	16.118	16.5336	17.2351	16.3451	16.593	16.8551	16.037	16.9502	16.225	15.6613	16.3881	16.4778	15.4585	16.5066	16.8915	16.6665	16.621	16.1758	16.0548	16.6746	17.0883	16.3361	16.4083	16.1462	16.6238	16.2738	17.01	16.2291	16.0628	17.5327	16.045	17.1049	16.3475
Q07954	LRP1	81702_GIALDPAMGKVFFTDYGQIPKVER	18.7633	18.6418	18.8476	19.3896	18.704	18.8944	18.8862	19.138	19.1165	19.0641	18.7708	18.7608	18.3599	18.757	18.8473	18.6514	19.197	18.5885	18.8147	19.0638	18.505	19.2744	18.9528	18.5692	19.026	19.175	19.2177	19.1348	18.9446	18.3558	18.764	18.6621	18.7498	18.5541	18.9106	19.0992	19.0422	19.2657	18.9241	18.6696	18.5727	18.4631	18.8458	18.6994	18.9718	19.0338	19.0315	18.5328	18.8134	19.1923	18.6271	18.4298	19.4158	19.052	18.4659	18.7243	18.3968	18.8315	18.7445	18.8998	19.0373	18.9212	19.0639	18.7614	18.8764	18.7515	18.7595	18.9274	18.9366	18.6417	18.5425	18.8405	18.8726	19.1391	18.8525	18.3514	18.4488	18.7837	19.2634	18.6863	18.6983	18.2982	19.389	18.6381	18.9456	18.9559	19.0114	18.8111	18.7124	19.1693	19.1069	18.6272	19.1118	18.6664	18.5719	18.9668	18.8769	18.5629	18.6294	18.734	18.8277	19.2079	18.5847	18.9326	18.7967	18.3364	18.7191	18.4678	18.975	18.5546	18.7831	18.9468	19.1817	18.7361	19.1462	18.7857	18.6862	18.3668	18.6155	18.6317	18.4889	19.0971	19.0093	18.9487	18.5086	19.1187	18.5076	19.0091	19.3217	18.5435	18.9703	18.8399	18.5317	19.0774	19.4918	18.6886	18.7094	18.6978	18.4736	18.6958	18.5923	19.0449	18.9444	18.9696	18.2438	19.3733	18.925	18.8221	18.4973	18.5868	18.7998	19.1522	18.5297	18.887	18.929	18.7072	19.0896	18.7828	18.7685	18.5662	19.452	18.397	18.7496	18.9325	18.8019	18.6224	18.9805	19.4151	18.6868	18.4197	18.5121	18.9872	19.1404	18.9909	18.8232	18.7336	18.7203	18.992	19.1939	18.6592	18.9348	18.5779	18.8838	18.7435	18.9359	18.5136	18.4098	18.6204	18.6684	19.0178	18.7369	18.7619	18.8925	18.7496	18.6585	18.4413	18.7768	18.1924	18.481	18.6285	18.8086	18.751	18.5958	19.0567	18.289	18.7489	18.5082	18.8775	19.3854	18.7553
Q07955	SRSF1	3345_DGTGVVEFVR	19.9662	20.0892	19.6384	20.1189	20.5465	20.5965	20.0847	19.9966	20.4876	19.4687	19.4001	19.9043	20.1976	19.7255	20.1443	20.4243	20.4453	20.0489	20.0271	19.4697	19.8086	20.1219	19.7833	20.7243	20.0647	20.0558	19.6966	20.2576	20.1323	20.3823	20.3684	20.1586	20.4519	20.3806	19.6715	20.1979	19.3851	19.9262	19.6098	19.9249	20.5006	20.4833	20.2182	19.5401	19.8847	19.7151	19.7565	20.1137	19.7305	19.3675	19.9274	19.974	20.4986	20.0572	20.0049	20.1265	20.0366	19.2956	20.0586	20.3692	20.3479	20.1238	20.1778	20.0067	19.2808	19.5117	19.5035	20.1354	19.9685	19.9898	20.746	20.6691	19.8238	19.8255	20.3732	20.1843	20.3651	19.3733	19.4812	20.1035	19.6205	19.7339	20.0779	20.0836	19.0995	20.1975	19.5819	20.4618	19.3809	19.4598	19.3076	20.5784	19.4686	19.8939	19.9399	20.0218	20.5144	19.8333	20.3078	20.1656	20.0555	19.44	19.4154	20.1646	19.8404	19.9757	19.816	19.7694	20.4683	20.4748	20.5264	20.1718	20.0301	19.6291	19.3714	19.6703	19.7632	19.6737	19.5359	19.5015	20.3342	19.9711	19.8628	19.4266	20.0627	19.2541	20.0269	19.8476	19.5378	19.4138	20.3342	19.8776	20.3206	20.0933	20.0887	20.2158	19.8809	20.4988	20.3745	20.2306	19.9027	19.2114	20.0216	19.3584	20.0926	20.5201	20.0907	19.8906	19.8506	20.1375	19.2569	19.8714	19.8444	19.5044	20.2337	19.6995	19.8094	20.3827	19.6418	19.9302	20.31	19.4042	19.9552	19.6537	19.5559	20.176	20.1796	19.8681	20.0726	19.7993	19.7819	19.3518	20.2704	20.5706	20.0289	20.803	20.6108	20.0746	19.7307	20.1142	20.2091	19.7207	19.8042	19.3747	20.5451	19.925	19.4095	20.1352	19.8249	19.5636	20.3012	19.5998	20.1684	19.5188	19.4	20.0867	20.3437	20.1777	19.6369	19.9857	19.206	20.1909	20.0107	20.6408	19.9339	19.5092	20.1859	19.5916	19.8755	20.132
Q07960	ARHGAP1	27304_AINPINTFTK	19.1455	18.9761	19.1069	19.1537	19.1381	19.1394	19.414	18.8732	18.8148	18.9618	19.0628	19.0483	18.9752	19.3426	19.119	19.5956	18.9669	18.9841	19.6591	19.3027	19.1537	19.3957	19.2313	19.0954	19.2254	18.983	19.243	19.4678	19.574	19.5809	19.1563	19.1119	18.9653	18.8261	19.2814	19.3242	18.8368	19.091	19.2175	18.8773	19.2814	18.9757	19.162	19.5883	19.2132	19.4134	19.3449	19.6237	19.0979	18.689	18.6801	19.1354	18.8823	19.3152	19.1133	19.2113	19.0602	18.5784	19.2046	18.729	19.1866	19.2755	19.3258	18.7248	18.9023	19.0663	18.7269	19.3979	18.9944	18.979	19.0326	18.9706	19.2172	19.2491	19.5531	19.085	18.7949	18.5329	19.3964	18.9998	19.0333	18.7185	19.2382	19.0789	19.3645	19.1163	18.9329	19.2475	18.8212	19.2678	19.1317	19.3092	19.1283	19.3494	19.12	18.9199	19.3084	19.4101	19.2998	18.7565	19.032	19.5049	19.1311	18.9516	18.8974	18.7915	18.7611	19.2643	19.2486	19.3911	18.9689	19.1897	19.279	19.0089	19.2431	18.9205	18.7781	18.9025	19.1896	19.222	19.4031	19.1127	19.428	19.7012	19.0914	19.2992	19.5487	19.0126	18.8885	19.0492	18.9887	18.9284	19.271	19.5033	19.324	19.2108	19.2364	19.0845	18.8464	19.5158	19.4357	18.7232	19.3402	19.0733	19.091	19.324	18.8814	19.0597	19.107	19.1853	19.3585	19.4763	19.425	18.6623	19.3116	19.0888	19.0545	19.0259	19.262	19.1553	18.9948	19.0329	18.6509	18.8895	18.9466	19.0322	19.2447	19.3794	19.2724	18.8445	19.0936	18.9165	19.4858	18.745	18.423	18.758	19.1965	19.4953	19.3281	19.5391	19.249	18.9265	19.1796	19.3864	18.7727	19.0472	18.8869	19.3143	19.3333	19.4278	18.7935	19.013	19.1963	18.9912	19.3659	18.8877	19.5266	19.3364	19.0142	19.1905	18.8427	19.2714	19.5153	19.6477	19.0583	19.0361	19.2656	19.2177	19.2408	19.0311
Q08209	PPP3CA	62381_GLTPTGMLPSGVLSGGK	18.5204	18.4155	18.291	17.9176	18.3296	18.197	18.0261	18.4305	17.8029	17.919	18.3547	18.1358	18.0417	18.7497	18.3958	18.1804	18.6131	18.7005	17.864	18.1629	18.3694	18.3886	18.2544	18.1737	18.4849	18.6822	18.6048	18.6448	18.2732	18.0291	18.3133	18.876	18.3034	18.0434	18.5752	18.5572	18.1479	18.5611	18.6271	18.3408	18.1881	18.3115	18.2511	18.1962	18.4793	18.1473	18.5665	18.3998	18.3132	18.3801	18.5024	18.2257	18.5189	18.4341	18.4751	18.0444	18.3533	17.8365	18.1272	18.3087	18.3011	18.3256	18.7519	18.269	18.8672	18.147	18.6411	18.47	18.6188	18.3072	18.3295	18.2431	18.1292	18.6087	18.174	17.9792	18.7495	18.1698	18.035	18.0733	17.7381	18.28	18.1648	18.4828	18.0709	18.5702	18.3028	17.7668	18.1166	17.8724	18.0652	18.0118	18.8015	18.3304	18.101	18.2837	18.6401	18.5938	18.3825	18.093	18.9189	17.9644	17.9452	18.1614	18.1687	18.3176	18.1871	17.9807	17.9674	18.1951	17.9077	17.9329	18.3792	18.2971	18.2003	17.8435	18.216	18.4561	18.2558	18.4503	18.0073	18.4491	18.6969	18.3825	18.0479	18.5149	18.2234	18.2423	18.1877	18.3467	18.3364	18.4656	18.7732	18.0841	18.2804	18.239	18.3534	18.2343	18.3848	18.0054	18.5488	17.8351	18.1135	18.6978	18.544	18.4848	18.4504	18.1034	18.4068	18.4645	18.221	18.6389	18.4574	18.2141	18.5871	18.5339	18.1632	18.775	18.3713	18.5166	18.2605	18.5892	17.8606	18.2334	18.2488	18.3387	18.2517	18.6521	18.0752	18.7459	18.0287	18.0651	18.1255	18.5506	18.6259	18.2911	18.2932	18.4042	18.5438	18.4434	18.3818	18.7653	18.0886	17.9353	18.3179	18.1954	18.0345	18.4829	18.4847	18.1149	18.2185	18.119	18.3683	17.9462	17.6864	17.7736	18.1357	17.706	18.0473	18.5114	18.1426	18.2578	18.3528	18.2746	18.1451	18.3206	18.131	18.5687	17.8886	18.172
Q08211	DHX9	8046_DFVNYLVR	19.8136	19.3517	19.7079	19.9188	19.1511	20.5747	19.9055	19.8192	19.3508	19.8171	19.8309	20.1147	20.2037	20.0375	19.431	19.0116	19.7184	18.9225	18.4767	20.0384	19.516	19.0398	20.4963	20.0904	19.7119	18.4383	20.233	18.3129	19.3672	20.4335	19.8908	19.8307	20.3899	20.2013	19.1761	19.9135	19.7797	18.9845	19.414	18.9866	19.6544	19.7414	19.18	20.112	19.772	20.3335	18.1395	19.2868	19.6595	18.4763	20.1055	18.2682	19.4218	20.5433	20.2612	17.7172	18.3191	18.9123	19.071	20.1564	20.1688	18.0912	19.1223	19.9969	19.2518	18.9985	19.4791	20.209	19.8052	19.9748	18.6197	19.8322	20.2407	18.3791	18.9799	20.4206	19.0402	19.7892	19.2432	19.6659	20.07	19.836	19.9945	18.1927	20.3204	19.6526	19.6708	20.7621	17.9973	20.1578	20.2301	19.6737	20.0233	19.8804	19.0267	19.8302	20.3778	18.6443	20.2646	19.4687	19.5151	18.7844	19.9588	19.9734	19.6575	19.6117	19.9114	20.3878	20.1799	20.1339	20.245	19.8671	20.0487	20.1077	20.4399	20.1002	19.9592	19.0588	20.105	19.7501	18.7727	19.2108	19.0968	20.4429	19.6363	19.7011	18.7724	19.8535	19.6192	18.6896	18.1446	19.7663	18.7943	20.0513	19.4924	19.7222	20.2818	19.8032	20.1848	19.4392	19.853	19.8564	19.9248	20.1549	19.2635	18.1913	20.3167	19.5657	19.379	19.5539	19.381	18.5628	19.181	18.4926	19.6376	18.5737	19.8474	19.9767	20.2393	18.6306	19.0801	18.6589	20.3108	20.0904	20.0987	18.7286	20.1743	18.1698	19.8876	19.2175	18.8593	20.2598	20.5354	18.9233	20.386	20.0754	19.022	19.9489	19.5445	20.0406	19.8345	19.3309	19.7987	18.6721	18.9754	19.8056	20.0526	18.8675	20.0535	19.7948	18.746	19.1609	20.1428	20.3252	19.1904	19.8389	19.1472	19.116	18.6368	20.2391	19.8929	19.5152	18.0774	20.0788	20.0402	20.1762	19.4005	19.6365	20.0279	20.33
Q08257	CRYZ	9801_VFEFGGPEVLK	19.1122	18.8985	19.4258	19.2718	19.8893	19.2655	18.7911	18.1725	19.2966	19.1797	19.3632	19.2191	19.6541	19.2186	19.5485	19.1537	19.4982	18.7653	19.8634	18.9057	19.6201	19.0518	19.5229	19.2737	19.281	19.0068	19.3269	19.6135	19.3633	19.229	19.3874	19.2833	19.1723	19.5315	19.6629	19.3063	19.6458	18.4746	19.1396	19.3108	19.5685	19.3321	19.2141	19.1918	19.2388	19.3329	19.604	19.3152	19.0168	18.7205	18.8996	19.2564	19.0911	19.1804	18.9758	19.136	18.7827	18.7669	19.19	19.2201	19.6206	19.2956	19.5433	19.5026	20.1166	20.1002	18.8954	19.2035	18.9292	19.2089	18.8019	19.1899	19.7823	19.8558	19.4227	18.5973	18.7636	18.6384	19.0857	18.7598	18.444	19.4605	19.1734	19.3264	19.4066	19.2426	19.5036	19.4605	19.0542	19.4373	19.1782	19.0772	18.8831	19.5967	19.058	19.5195	19.1686	18.6037	18.7982	18.6239	18.5881	18.832	19.7792	19.2423	18.899	19.5379	19.1094	19.5464	19.3467	19.469	19.3081	18.8546	18.7617	19.403	19.6406	19.115	19.233	19.1602	19.0615	19.3177	19.1029	18.9187	19.0033	19.4393	19.1966	19.9048	19.1232	19.616	19.445	19.1233	19.09	19.3278	19.9798	19.3845	19.3404	19.4081	19.1908	19.0621	19.4061	19.2242	19.4228	19.5471	18.4755	19.4565	19.3419	19.3155	19.2404	18.906	18.7413	18.9566	19.1595	19.3134	19.384	19.1855	18.7048	19.2773	19.263	19.2366	19.0861	19.5092	19.0582	18.9886	18.8731	19.448	19.4564	19.8635	19.2394	19.5233	19.4871	20.1028	20.1467	19.4468	19.2732	19.1019	19.6744	18.7509	19.0732	19.7068	19.7044	19.5621	18.525	19.1293	18.9034	19.1411	18.6389	18.9855	19.1872	19.5183	19.3387	19.497	19.002	19.527	19.4643	19.2325	19.0022	19.0545	19.1697	18.3714	19.6151	19.2366	19.3724	18.8773	19.1879	18.8714	19.1889	18.8406	18.537	19.5016	19.2316	18.6611
Q08378	GOLGA3	91718_DQLISELK	19.8789	18.0832	19.2233	19.9174	19.0783	19.6879	18.7478	19.4409	18.9511	19.481	18.7768	19.4995	19.0227	19.1329	18.3169	19.4125	19.0619	19.1029	19.0603	19.3646	18.3095	19.5175	18.7575	19.0543	19.1245	19.2941	19.3466	17.7286	18.9492	19.2595	19.4767	18.9565	19.3466	19.1491	19.3993	19.526	19.6175	19.683	19.6587	19.0154	19.0127	19.4525	19.5849	18.5146	19.1603	19.1067	18.8066	19.1557	19.1116	19.7578	19.6119	18.2331	19.9911	19.2325	18.7648	19.5428	19.1208	19.5343	19.2201	19.0474	19.3072	20.4025	19.5987	19.4634	19.8312	19.8055	19.4061	19.8198	19.5211	18.785	19.425	19.2833	19.1274	20.6791	20.3276	19.2423	18.9722	19.4055	19.2566	19.3428	19.1734	18.4595	19.3129	19.2464	19.1156	19.3424	19.4037	19.2804	19.3809	19.5299	19.5032	19.5767	19.1646	19.1518	19.5135	19.3513	18.4129	19.4881	19.4469	19.3041	19.3823	19.4822	18.7108	19.5928	19.1712	19.395	19.5647	19.3443	19.2972	19.362	19.6256	19.437	19.7471	19.6513	19.5768	19.2573	19.1069	18.5202	19.1074	18.7011	19.2574	18.7339	19.0967	19.1532	19.212	18.7547	19.2738	19.0068	19.337	18.8433	19.5884	19.5884	18.5125	18.7711	19.0631	19.0241	18.8904	19.1581	18.7022	18.7206	19.314	19.0556	19.6069	19.6566	18.997	19.1491	19.3216	19.7042	19.3739	19.202	19.0156	19.0636	19.2479	19.4693	19.17	19.4904	18.7747	19.7628	19.0549	18.3779	19.6385	19.2369	19.4782	19.2867	19.0959	19.1035	19.8788	19.5345	18.9519	19.8246	19.6761	19.2041	19.4696	20.0702	17.6515	19.1876	19.0961	18.9386	20.6379	20.4794	19.3749	19.1295	19.3352	19.2194	19.1007	18.9794	19.2703	19.4534	18.9654	18.3969	19.3117	19.433	18.8176	19.5234	19.9218	19.7126	19.5529	19.0795	19.1479	19.0689	19.1915	18.9335	19.3428	19.5749	19.4653	19.024	19.3299	19.3408	19.877	19.0307
Q08379	GOLGA2	23436_LLELQELVLR	15.3567	16.2149	15.9693	16.3835	15.9305	15.7361	15.9496	16.1017	14.4401	15.4776	15.4962	16.2056	15.9844	15.4611	16.4557	16.4591	15.7298	15.4558	14.9911	15.4166	16.2388	16.0334	15.6435	16.0276	16.0223	16.1327	15.7738	15.998	15.3057	15.6043	15.8403	16.0051	16.1446	15.8038	16.4627	15.919	14.5733	16.4202	15.1527	15.7455	16.634	16.2329	15.8629	17.1221	16.2346	15.1234	15.6883	16.1968	15.2641	15.3845	16.1172	16.2278	16.2901	15.44	16.3911	16.2569	16.0832	15.5017	15.569	15.8713	16.2634	16.1727	16.23	16.0291	16.8244	16.3553	14.5238	15.6915	16.5002	15.9565	15.6559	16.6113	15.7926	16.3132	17.0739	16.0418	17.0131	15.6219	15.6348	15.6471	14.8021	16.1104	16.3191	16.0304	16.469	15.6282	16.1824	15.6048	15.8862	15.894	15.1944	16.5301	16.7548	16.1645	15.3909	16.0265	16.392	15.9892	16.0862	15.3841	15.4033	16.1962	15.9355	16.6508	15.8588	15.4211	16.3338	16.1019	16.1208	15.9673	15.2381	15.9807	15.86	15.8051	16.3516	16.0235	15.8426	16.3937	15.3155	16.4705	16.4242	16.4022	15.5879	15.1603	15.74	16.3825	16.2504	15.5321	16.3545	16.0408	15.6236	16.1635	16.2899	15.2977	16.2524	15.6331	16.1738	16.3051	16.0565	16.5196	16.3558	14.5871	16.6989	15.7986	16.4697	16.6123	16.2899	15.1492	17.1204	16.2128	15.1724	16.0569	16.3166	15.5194	15.5773	16.3855	15.7305	16.4968	15.7799	16.3955	16.0924	16.2185	15.5728	15.3305	15.404	15.4128	15.7626	16.1819	16.3587	16.6994	16.3904	15.1221	15.7238	16.0604	15.708	14.736	16.6872	15.406	16.1854	16.8246	15.8043	17.0257	15.7852	16.0175	15.7178	15.398	16.1199	15.9269	15.8979	14.7607	15.6553	15.9103	15.8052	16.1392	15.3384	15.493	16.4348	17.052	15.884	15.6799	15.5376	16.3536	15.5983	16.5782	15.3131	15.7728	16.4456	16.0866	16.6776	15.4955
Q08380	LGALS3BP	52361_SDLAVPSELALLK	19.6557	18.8535	19.2803	18.8676	20.5957	18.568	20.0963	19.715	19.0831	18.2141	19.9691	18.8393	19.6617	18.6973	20.6262	20.0751	20.7438	19.0725	17.5715	18.6976	20.3359	19.8976	20.2785	18.3694	19.1564	18.0098	18.5863	20.7019	17.9873	19.9552	20.2163	19.7443	19.0085	20.192	17.679	18.7895	18.4308	17.7283	18.1999	19.5845	18.3283	19.6121	19.365	17.2849	18.7273	20.3408	19.5467	18.9872	18.7896	19.6167	19.4229	19.3896	19.5129	18.1721	19.3038	19.92	17.9985	18.6919	18.0953	19.1399	19.6525	18.0486	17.2942	19.6382	21.1358	20.7369	20.2958	18.9731	18.569	20.5184	19.0727	19.12	19.3076	18.4519	19.0239	18.8393	17.7836	18.1889	18.4324	18.3689	17.6506	19.566	19.4197	18.9445	18.0224	19.6563	19.5069	19.0379	18.2689	18.6491	19.0745	17.9104	18.3082	18.869	18.479	18.7975	19.6165	18.4919	19.7878	18.4936	19.5273	17.8231	19.2022	17.5177	19.0329	20.2806	18.8387	19.4455	18.6867	20.5055	18.7637	20.7793	19.121	19.1985	19.0521	19.6661	19.148	20.0491	18.9898	20.5713	19.9745	20.6466	19.1391	18.0637	18.3769	20.2771	20.0126	20.3834	18.5295	19.146	17.9944	19.1093	20.3445	17.7557	20.575	21.1158	20.0635	19.4017	20.0023	18.5438	18.7446	18.561	17.7857	19.3385	20.0992	18.8775	20.0335	18.8076	18.3198	19.1189	19.408	19.6005	19.2707	19.0534	19.3259	19.4031	19.1643	19.6193	17.5426	19.8327	19.6536	17.9757	18.5584	17.8533	19.176	19.8335	17.5977	18.719	18.6378	21.1207	20.5068	20.4173	18.8177	18.9043	21.0477	18.9519	19.7891	19.8258	18.4939	19.3013	18.6856	17.9055	17.8908	18.4672	18.4421	18.8288	19.8983	19.7459	19.1228	18.2581	19.1856	19.4949	19.3	18.0488	18.6658	18.7467	18.0292	18.3454	18.8199	18.8437	18.5228	20.0528	18.3065	19.5221	18.6585	19.0628	17.8688	19.7336	18.5742	19.4635
Q08426	EHHADH	81558_VVNSDPVEEAIR	18.2428	18.1053	17.5077	18.2627	17.9197	17.5392	17.1842	17.9574	17.4163	18.0375	17.5393	17.4433	17.9466	18.2188	18.1315	18.1974	17.7771	18.0466	17.9573	17.744	18.5643	17.9738	17.7772	18.0209	17.6692	18.0672	17.8417	17.8644	17.8499	18.1169	18.3835	18.185	17.5707	18.2519	18.5715	17.6262	18.0932	17.3664	18.1102	18.058	17.92	17.542	17.6026	17.5906	18.3109	18.0891	18.4777	18.366	18.2298	17.5435	17.9604	17.6634	17.7528	17.9934	17.5193	17.8421	17.9948	17.9476	18.3411	18.0411	17.5248	17.5396	18.4528	17.9369	17.9342	18.3573	18.1555	17.9758	17.834	18.5285	17.0883	18.5338	18.1486	17.8999	18.157	17.9073	17.7458	17.5302	18.0693	17.7696	17.8361	17.7925	17.7627	17.5782	18.5611	18.1805	18.427	17.9044	18.1	17.6895	18.3176	17.8745	17.9627	18.3506	18.0744	17.744	18.3976	18.2805	18.1119	18.1354	18.0921	17.56	17.9187	17.8029	18.2854	18.0975	18.218	17.7818	18.1306	17.8269	17.9007	18.3552	17.8911	18.0151	17.9407	17.9986	18.1065	17.7308	18.3117	17.7632	18.1839	18.627	18.1226	17.6323	18.0327	18.7013	18.4828	18.1527	17.6544	18.0746	17.7526	18.0931	18.1006	18.1889	17.8517	17.6254	17.5237	17.2909	17.7696	18.3393	17.9681	18.0134	18.1016	17.9995	18.106	18.1565	17.8095	18.5519	17.9653	18.2472	17.7505	18.228	17.7322	17.9684	17.9507	17.3603	18.1739	17.8662	18.3649	18.4955	18.2389	18.0044	18.1273	17.9883	17.7588	17.788	18.1239	18.3993	18.4947	17.6963	17.4692	18.2201	17.7397	17.3041	18.3784	18.4946	17.5919	18.2002	17.9926	17.9872	17.9661	17.5897	17.733	18.2403	17.8074	17.8255	18.1742	17.705	17.8524	17.7304	18.1543	17.6108	17.6194	18.172	17.4895	18.1186	17.7551	18.1813	17.7843	18.1384	18.7062	18.1643	18.0813	18.1348	18.5027	18.0443	18.0971	18.0298	17.846	17.8235
Q08431	MFGE8	29258_NAVHVNLFETPVEAQYVR	18.827	18.6117	18.551	17.7993	18.0884	18.4363	17.8776	18.9549	18.0014	18.8895	18.8658	18.5994	18.2324	18.5495	17.9571	17.9841	18.4904	18.8979	18.8047	18.1605	18.9567	18.7654	18.1197	18.2319	18.2644	18.7993	18.4453	18.0161	18.2621	18.4466	18.056	18.6829	17.9016	17.8278	18.6669	17.742	18.892	18.5785	18.5415	18.2688	17.9905	17.6032	18.6352	18.3336	18.9042	18.3803	18.1612	18.2324	18.6758	18.1084	18.2569	18.102	17.9569	18.2987	18.3567	18.3197	18.1246	18.2607	19.198	18.2071	17.6197	18.7249	18.2426	18.2525	18.0318	18.9612	18.8299	17.995	18.336	17.8878	18.3146	17.81	18.59	18.1544	18.3128	18.3844	17.5946	18.4692	18.7922	18.3912	18.699	18.2051	18.0985	18.4411	19.0706	18.2754	19.16	17.8318	18.8975	18.3865	18.6925	17.9652	18.2078	18.7931	18.0605	18.0426	17.7265	18.0803	17.6999	18.7335	18.4248	18.7283	18.4885	18.2159	18.258	18.9941	18.4319	18.3853	17.703	17.8135	18.0916	18.0138	18.0649	18.1112	19.0172	19.0535	18.6317	18.1189	18.6665	18.1634	17.8531	17.6279	19.3751	18.1486	18.069	19.0122	18.8904	17.9146	18.0144	18.0127	18.2709	18.7137	17.6548	18.4791	17.9427	17.7847	18.2374	18.27	18.0985	18.3227	17.8477	18.8414	18.9633	18.7162	18.2263	17.5216	17.7241	18.9765	18.9374	18.3139	18.2866	18.4558	18.1207	18.8645	18.3958	18.7265	18.6881	18.2889	18.5043	18.2062	18.4709	18.3435	18.5812	19.2601	18.8017	18.1335	18.0893	18.4222	18.3844	18.0086	18.9379	19.2384	18.6892	18.0901	17.7974	17.5997	17.6893	18.8355	18.5167	18.6501	18.7708	17.6121	18.2369	18.9276	18.4374	18.7896	18.4624	18.2759	18.6093	18.6314	18.154	18.8227	18.1341	18.7059	18.7376	18.5172	17.8587	17.7024	18.9462	18.5257	18.6946	18.0558	18.1394	17.7567	18.7995	19.0094	18.7994	18.542	18.3501	18.1685
Q08629	SPOCK1	108546_SLLGAFIPR	15.0854	15.3127	16.1072	16.4985	15.6763	16.4999	15.4515	15.1508	15.1518	15.4832	15.4533	16.8304	14.8706	15.7374	14.8648	15.9764	15.8088	15.6104	15.7367	15.8933	14.8488	14.8755	15.7507	16.8883	15.9103	15.6113	15.0842	15.2711	15.4756	15.7133	16.0147	15.8073	16.5072	15.916	16.3874	17.3193	15.6226	16.808	16.0234	16.3142	16.4867	15.7694	15.5332	14.3275	14.7493	15.7298	15.1902	14.8836	15.7434	14.1179	15.9846	15.2582	15.86	15.7434	16.2632	14.2631	15.5049	14.8972	14.8755	16.055	15.7039	16.4657	16.0409	14.9438	14.3007	15.3221	15.866	15.6609	17.1446	14.703	16.123	16.4703	15.6203	15.3479	17.101	15.7578	16.3586	15.7516	15.9947	14.8651	15.47	14.8821	15.5964	15.3612	15.349	16.3522	15.4766	15.9737	15.3155	16.0334	15.8391	16.8963	16.3849	15.4082	15.6038	15.4573	16.5892	15.1729	15.8948	15.3065	15.6777	15.3493	14.3672	16.3353	16.6963	15.5176	15.4326	15.9607	16.3744	16.2458	16.3694	15.6493	15.9919	14.9576	16.3638	15.8509	16.5852	15.3583	15.4528	15.833	15.651	15.4618	15.5989	16.3264	15.4803	15.2605	14.4876	15.7059	17.2271	16.1493	15.9699	14.8937	16.2778	15.5095	16.0551	16.0818	15.9837	16.3725	15.3605	16.2461	17.2922	15.5224	16.3122	15.9807	15.8667	15.6141	16.4379	14.8795	15.6816	16.1213	15.885	14.7928	15.8187	14.3513	15.6991	15.85	16.2287	16.5791	15.8845	15.8052	15.1704	15.5367	15.215	16.0586	16.0635	15.283	16.4084	15.3272	15.9441	15.0599	15.5529	14.6102	15.6383	16.6068	15.9518	16.1261	16.2082	15.8024	14.6366	16.5447	15.6596	15.9476	16.0643	15.6674	15.9746	15.0496	14.9475	15.1106	15.6631	16.1719	16.0632	15.5361	15.7242	15.8174	13.6323	14.4833	16.8496	16.8345	15.3803	16.0672	15.563	16.1544	15.801	15.2062	15.7581	15.8927	15.1721	15.9027	16.0936	16.6898
Q08722	CD47	14936_STVPTDFSSAK	19.3484	18.0074	18.4889	18.1277	17.5874	17.4801	18.0367	17.8845	18.6729	17.8302	17.4939	18.2848	18.96	18.7916	18.4693	19.3595	18.8095	18.3897	18.9072	17.7181	18.4623	18.4195	19.0148	18.9636	18.1477	17.9273	18.9382	19.1794	19.1257	18.6165	17.732	18.4103	18.6761	18.354	18.6551	17.7164	18.0764	17.7882	18.3727	18.3259	18.3493	18.4604	19.1527	18.6604	18.1105	18.6982	18.8647	17.7863	18.0586	18.2121	17.96	18.4376	18.3498	18.684	19.3342	18.0039	19.0508	18.0247	17.5002	17.6473	17.8316	17.6555	17.7128	18.2655	18.6	18.194	19.5504	18.6237	17.2931	18.8089	17.2467	18.9398	17.9753	18.117	17.9168	18.6597	18.796	17.7464	19.0897	18.0687	18.7711	18.2481	18.3853	17.6094	18.4718	18.9849	18.9867	18.0872	17.8469	19.0562	19.7374	19.1507	18.0736	18.6968	18.3777	17.5442	18.1563	19.0579	18.5661	18.7519	18.0783	19.0588	18.4413	17.6512	17.5379	17.8398	17.4578	17.6272	18.3483	18.3367	18.4693	18.1864	17.6168	19.0408	17.6908	18.2006	18.1264	18.2074	17.6101	18.2854	19.0976	18.6631	18.2085	19.5815	17.5671	18.4482	18.6601	17.7796	17.2672	19.5206	18.6894	19.1091	19.3096	18.9629	18.8788	17.883	18.0387	19.4481	18.1241	18.1124	17.8061	17.8081	18.7113	18.5791	18.6004	18.4027	18.0261	19.6474	17.8912	18.8368	18.6863	18.8404	18.4859	18.2558	18.4146	18.1842	17.9907	18.1424	18.1533	18.2471	18.1647	18.3526	18.1713	17.6787	18.1146	18.1852	17.7754	19.0168	17.9835	18.0577	18.7108	18.7951	17.8339	17.8899	18.2852	18.917	18.8037	18.3891	17.9043	17.8382	18.2634	18.6258	17.6184	18.5395	17.8193	18.4963	18.4442	18.2655	17.9451	17.2131	18.2202	17.5981	18.2366	17.4536	19.2508	18.3856	19.3286	18.5446	18.5869	17.7068	18.6	18.7979	18.8596	18.3155	18.6046	18.6684	17.604	19.3397	17.8054	17.6653
Q08752	PPID	41547_ILLITEDLK	18.3157	17.9402	19.016	18.8784	18.5203	18.0173	18.6299	18.5915	17.4433	18.0902	17.3945	18.4099	18.3544	18.8259	18.1373	17.7289	18.1082	17.9456	19.1246	18.1418	17.793	18.0723	17.3182	17.7075	18.0855	18.5972	17.8812	17.3093	18.1023	18.6972	18.3368	17.9832	18.1522	18.2702	17.0374	18.1351	17.373	17.7679	17.3477	17.9627	18.7695	18.2774	17.8097	18.4007	18.6862	18.5646	18.2102	19.2035	18.2692	18.188	18.1979	19.5159	18.0257	18.4145	17.9346	18.1616	17.7407	19.484	18.1131	18.3878	17.7837	18.0457	18.5786	17.9263	17.8618	17.3152	17.822	18.1012	17.7723	18.7192	18.9623	18.0079	18.5212	18.3198	16.7326	18.8425	18.3909	17.5313	18.5161	17.7895	17.5849	18.7538	18.3634	17.0182	18.1971	17.6873	18.2442	18.1222	17.9655	17.188	18.5827	17.9666	16.6634	17.9356	19.2115	18.5628	18.8091	19.1826	17.3249	18.4941	17.8342	18.455	18.018	16.1098	17.6919	18.5095	18.1536	18.4359	18.7477	18.5194	18.3832	18.1782	18.6143	18.6273	18.8053	18.3486	18.5033	18.4913	18.4884	18.4983	17.6475	17.8129	16.5339	17.3373	19.3011	17.8956	17.6151	18.9837	17.9652	17.8037	17.9821	18.6806	18.4621	18.5099	18.3636	18.8964	17.1417	17.7638	18.7324	18.2059	18.1959	17.1613	18.2944	18.5822	17.8245	16.9273	18.6842	17.8386	18.2959	17.429	18.172	18.1174	17.3444	17.2124	18.933	17.9517	19.0874	17.9065	17.6972	18.661	17.3023	18.1275	19.4678	17.6005	18.3382	17.8969	18.1774	18.5499	17.6246	18.9938	17.5328	18.4673	18.7817	18.2845	18.2925	17.1358	18.6751	19.2531	18.6464	18.0796	18.0052	18.7677	18.0354	18.1402	18.4019	18.0288	18.287	17.6915	17.7212	17.6507	17.319	18.0688	18.6659	18.1048	17.9252	17.5583	18.428	17.4012	17.8755	18.3808	18.5842	17.5313	17.6121	19.2404	18.1738	17.2295	18.0816	18.219	17.6794	18.773
Q09028	RBBP4	71043_EAAFDDAVEER	17.8836	18.333	17.9558	18.0169	17.9826	18.1891	17.7476	18.2046	18.2513	18.8041	18.3228	17.5133	18.0609	18.892	18.5489	18.1594	18.4141	18.0533	18.0417	18.2036	18.2579	17.8163	17.9971	18.5478	18.1474	18.5443	18.5362	18.3214	18.0454	18.2363	18.122	18.3744	17.8897	18.1623	18.6283	18.3	18.2855	18.7068	18.0074	18.3679	17.864	17.8964	18.1791	18.0375	18.0479	17.8644	18.0088	18.2651	18.3674	18.1315	18.1434	18.072	18.1713	18.2101	17.3983	18.249	17.945	18.2813	17.7594	17.3412	17.9844	18.3637	18.5465	17.846	18.2546	18.2714	18.2564	18.1928	18.6326	17.9975	18.1251	17.9092	18.1304	18.0799	18.5331	17.9909	17.9398	17.5328	18.3309	18.4494	17.4197	17.9716	18.0548	18.1044	17.5711	18.4104	18.2405	18.0118	18.2695	18.0008	18.6407	18.0218	17.9472	18.1672	17.6592	18.0901	18.053	17.8863	18.5314	18.1389	18.1982	17.781	18.0547	17.756	18.5166	18.1433	18.1779	17.5732	17.8373	18.3041	18.1203	18.2443	18.5826	18.1815	18.2303	17.6085	18.6222	18.5567	17.9934	18.1367	18.3443	18.3435	18.5539	18.1414	17.6494	18.3271	18.5929	18.1446	18.2004	17.9329	18.2782	17.7628	17.8032	18.2035	18.0467	18.2215	17.7533	18.1788	17.7876	18.8336	18.2268	18.3274	18.6863	17.8947	18.5316	18.1287	18.6551	18.2049	17.992	18.0847	18.0771	17.8468	17.9685	18.3994	18.426	18.2806	18.8813	17.9481	18.321	18.7376	18.0669	18.203	18.445	18.4359	18.0857	18.3326	17.7657	18.3604	18.3644	18.2996	18.7014	17.7095	17.9104	18.5245	17.8216	17.9497	18.2398	18.2701	17.8892	18.3717	17.88	18.117	17.6945	17.988	18.0883	17.7825	17.9694	18.4195	17.79	18.0852	17.9167	18.3988	18.729	18.2577	18.2148	18.4334	17.9519	18.3492	17.754	18.898	17.9152	18.3595	18.0798	18.175	18.4058	17.3154	17.6581	18.1087	17.8505	17.9784
Q09666	AHNAK	5223_LDFEGPDAK	21.1429	20.417	20.7935	20.5364	20.5914	20.8267	20.4762	20.9537	20.7263	20.8926	20.5696	20.471	20.7449	21.1872	20.2985	20.0875	20.5755	20.4377	21.3873	20.6064	20.7484	19.7101	20.8921	20.7368	20.779	20.6526	20.7605	20.7817	21.1771	20.8008	20.7988	20.9374	20.3877	21.0589	20.3068	20.2177	19.916	20.2302	20.6405	20.8548	20.1502	20.4726	20.586	20.181	20.1326	20.802	20.1326	20.5256	20.6267	20.5124	20.2991	20.6135	20.1031	20.6895	20.7746	20.5578	20.5143	20.6738	20.6496	21.1151	20.7944	20.2715	19.9666	20.7856	19.5383	20.3695	20.9813	20.5501	20.238	21.0954	20.7092	20.5795	21.3032	19.9923	20.0284	21.3452	20.0664	20.4846	20.1783	20.255	20.8749	20.6157	20.329	20.7894	20.726	20.7419	20.3653	21.0884	20.6431	20.6579	20.5849	20.6848	20.1613	21.0344	20.8549	20.2558	20.6238	19.869	20.6198	20.4011	20.2597	19.934	20.5631	20.2782	20.7265	21.0538	20.2586	20.8205	21.1544	21.0899	20.9839	20.5929	20.9167	20.7635	20.6533	20.9932	20.6699	20.5279	20.8993	19.9686	20.1691	20.8529	20.1973	20.9602	20.9415	20.6929	19.4098	20.73	20.788	20.8983	20.6631	20.927	20.3616	20.9585	20.8922	20.7047	20.4964	20.4885	21.0679	20.6884	19.8272	20.8512	20.554	20.6909	20.4296	20.2109	20.5289	21.0316	20.1796	20.3298	21.1683	20.1472	20.351	20.6946	20.9093	20.4228	20.5573	19.8072	20.5951	20.764	20.6145	20.327	20.7298	20.6707	21.0646	20.9523	20.422	19.8868	20.5951	19.6018	20.2626	20.688	20.7607	20.0875	20.8688	20.718	20.3948	20.5796	19.7621	20.3572	21.3099	19.74	20.6078	19.9988	20.3661	20.6962	20.7742	20.3027	20.9422	20.8929	20.6969	20.4379	20.6495	20.3586	20.6028	20.7278	20.5187	19.9332	21.0906	20.7471	20.2967	20.8273	19.9967	20.2971	20.883	20.3346	20.1873	20.4461	19.9546	20.9783
Q0ZGT2	NEXN	94967_AIDLEIK	20.3048	20.5227	19.997	20.3873	20.0823	19.884	19.576	20.1624	20.4659	20.3586	19.9544	19.8607	19.8856	20.2921	19.2607	19.5094	20.2811	19.5062	19.9317	19.7747	19.7405	20.0616	20.0822	19.9006	20.3252	19.9667	19.9782	19.8631	20.0549	20.3064	20.2858	19.9874	20.3013	20.2103	19.5862	19.911	19.5075	19.6149	20.3046	20.6393	19.4959	19.6364	20.1863	20.1036	20.0434	20.1899	19.4361	19.9703	19.8933	19.8164	19.7401	20.0276	20.2163	19.7754	19.5142	19.7755	20.3321	20.0903	19.7417	20.1797	20.0916	20.0626	19.7782	19.8378	19.8387	20.1135	20.0264	19.4919	20.6991	20.3578	20.1825	20.8489	19.95	20.1566	19.5867	19.9336	19.3232	19.8903	19.889	19.5475	19.7514	20.2033	19.8451	19.8093	19.8062	19.7941	19.7575	20.104	20.0915	19.9201	19.91	19.4845	19.9257	19.6472	20.0849	19.7904	20.1167	19.8322	20.4826	20.5156	19.7007	19.7208	20.0068	20.2981	19.6794	20.3085	19.9298	20.0484	20.335	20.381	19.6083	20.1426	20.1317	20.0686	20.3442	19.7458	19.65	19.9587	19.9672	19.5837	19.7921	19.7293	19.9851	19.4289	20.1526	19.4595	20.1967	20.1364	19.8127	19.9743	19.5685	19.9176	20.2585	20.2285	20.2598	20.3606	19.9283	20.1881	19.646	20.3231	19.7243	19.836	20.1694	20.185	19.8281	19.7919	20.1079	20.2423	19.8343	19.9284	19.9364	20.1731	19.609	19.2256	20.636	19.7296	20.2917	20.0696	19.6723	19.877	19.9859	19.9391	20.1846	20.3688	20.0438	20.5929	20.1424	20.256	20.3194	19.8573	19.4991	19.9757	19.7356	19.7472	19.4449	19.8611	19.5215	19.6245	19.2004	19.5839	19.56	19.7062	20.0862	19.7344	19.5139	19.8831	20.1649	19.9339	19.861	20.3572	19.6526	19.7267	19.7568	19.8663	20.5849	20.1427	19.9684	19.9674	20.1089	19.8926	20.3842	20.4617	19.3249	20.2358	19.6236	20.1218	19.4131	19.7345	20.4054	19.5682
Q10567	AP1B1	84966_LHDINAQLVEDQGFLDTLK	17.8594	18.0291	18.0364	18.3552	18.5	18.1774	18.5048	18.3264	17.814	18.2521	18.3521	18.3198	18.2403	17.7289	18.7323	18.6403	18.6584	17.9021	17.7334	17.9164	18.3525	18.3948	18.8162	18.0657	18.5141	18.3891	18.1115	17.653	18.2445	18.0081	18.4561	18.2745	18.4794	18.4213	17.9987	18.0178	17.69	18.3686	18.4028	18.1581	18.6362	18.4163	18.3523	18.7039	18.1845	18.0972	18.5297	18.3563	18.4347	18.1834	18.6204	18.502	18.1179	18.1866	18.4519	18.3776	18.3697	18.1078	18.1315	17.9972	18.1918	18.5884	18.7796	18.0529	18.3462	18.1665	17.6008	18.2253	18.8471	18.2941	18.3307	18.723	18.3123	18.79	18.9335	18.1118	18.5979	18.8339	18.4127	18.2475	17.7793	18.2599	18.3101	18.3577	17.7385	18.3789	18.1457	18.3534	18.4015	18.4934	18.4877	18.6009	18.9075	18.5611	18.4	18.5849	18.814	18.757	18.6022	17.8791	18.1281	17.9104	18.4329	18.617	18.5205	18.5666	17.9843	17.6133	17.9264	18.086	17.6234	18.3802	18.205	18.2522	18.6951	17.7162	18.5955	18.3699	18.3797	18.7935	18.4742	18.5068	18.0198	18.5674	18.1273	18.5602	18.0139	18.507	18.1278	18.5763	17.7375	18.0567	18.0615	18.0816	18.1618	18.3956	18.5057	18.4487	18.2063	18.6812	18.175	18.2515	18.7311	17.8218	18.7819	18.3467	18.6956	18.0515	18.8983	17.9287	17.8741	18.2469	18.6105	17.8464	18.2653	18.467	17.9832	18.482	18.4194	18.4973	18.3969	18.4666	17.7948	18.3737	17.8159	18.0571	18.6136	18.3094	18.0798	18.201	18.0287	18.2534	18.5283	18.5617	18.1333	18.2801	18.3176	18.2597	17.987	18.6115	18.3553	18.6195	18.8627	18.3069	17.9987	17.8428	18.2006	18.2819	18.4911	17.9876	17.8425	18.1463	18.4945	18.5594	18.1974	18.293	18.5784	18.9616	18.1663	18.38	18.2331	18.6738	18.0788	18.7704	17.8718	18.3692	17.8352	17.9191	18.6936	18.5623
Q10570	CPSF1	196086_DALLLSFK	19.1176	20.4999	19.2527	19.7603	19.7273	20.4205	19.8035	20.1605	19.52	18.6611	19.2144	19.9328	19.8751	19.2587	19.227	19.6217	19.1527	18.9679	19.609	19.687	19.2712	18.9955	19.7779	20.7019	19.3341	20.0653	19.5233	19.3542	19.8605	19.1577	19.9086	19.7602	19.9458	19.6407	20.0288	20.4075	19.6854	20.2327	19.6136	19.0858	20.2116	19.3809	19.1629	19.4386	19.5216	19.6043	19.9422	19.7289	19.5571	19.605	19.2419	19.0966	21.0708	19.9709	19.5872	19.6452	19.8851	19.2366	19.5151	19.6255	19.7086	20.4674	19.7582	19.6839	20.6624	20.5236	18.9655	20.3097	20.3356	19.1708	20.6575	20.5416	19.3866	20.1536	20.4833	19.8999	20.5642	20.1609	19.5818	20.8277	19.8002	19.135	19.7318	20.1556	19.5129	20.3909	20.7463	19.7395	19.5992	19.8927	19.0844	20.5267	20.3444	19.7281	19.2188	19.5022	19.3	19.5783	20.2953	19.4553	20.0072	19.4868	19.1202	20.9053	19.625	19.3357	20.5543	19.5184	19.5285	19.4952	20.4298	19.55	20.6971	19.7787	18.9879	19.2455	19.4239	19.2376	19.0188	19.1664	19.6361	18.9098	18.898	19.8707	19.6023	19.433	18.9016	19.7385	20.7511	19.1267	20.0125	19.7193	19.9507	19.8354	19.3207	19.8331	19.9291	19.9984	19.4366	19.1424	20.1962	19.0854	20.2643	19.625	19.4064	20.3031	19.3587	18.8931	19.9856	19.4027	19.0116	19.3563	19.4479	19.113	19.237	19.2159	19.2295	21.171	20.3	19.4784	19.802	19.721	19.4019	19.5487	19.571	19.6816	20.554	19.1873	20.0109	20.4548	20.0677	18.8487	20.0009	20.7107	19.5584	20.7142	20.4966	19.781	20.3665	20.3249	19.8255	20.5402	20.3088	19.0864	20.9707	19.6823	19.178	19.6286	20.1216	19.6402	20.441	20.4779	19.7967	19.8149	19.2694	18.7503	20.671	19.385	19.6813	19.3645	19.4483	19.3375	19.6692	19.8867	19.2658	19.3336	19.6371	18.8727	20.584	19.6914
Q12765	SCRN1	6397_SIFKPFIFVDDVK	17.596	17.1218	18.0986	17.8403	17.6167	17.4551	18.2268	17.7862	17.8277	17.2809	18.0204	17.7301	17.6631	17.4607	18.0255	16.966	18.0558	17.6454	17.3688	17.6921	17.9658	17.1859	17.8402	17.3829	17.7636	17.744	17.9578	17.951	17.1311	17.5112	17.917	17.6286	17.1796	17.8664	17.8197	17.5166	17.7771	17.588	17.3602	17.9427	17.5877	17.5432	17.4907	17.8814	17.6621	17.6382	17.4976	17.4934	17.6672	17.8067	17.9074	18.2355	17.1166	17.9416	17.8451	17.3484	17.1932	17.8967	17.8226	17.6038	17.9727	17.0711	17.6175	17.7557	16.6766	17.0727	17.41	17.6756	17.9988	18.1085	17.0618	17.3919	18.2171	17.4889	17.3873	17.7629	17.4817	17.4926	17.7312	17.408	17.3932	17.968	17.9291	17.8717	17.5985	17.2282	17.1639	17.4824	17.4359	17.6832	17.6951	16.8835	17.3277	17.281	17.27	17.567	17.7676	17.107	16.6288	17.3786	17.4809	17.0824	17.237	16.9438	17	18.0717	17.1974	17.9253	17.3712	17.6628	17.9006	17.773	17.6595	17.3899	18.1287	17.6539	17.8674	17.8423	17.8229	17.8552	17.0475	18.1646	17.2635	18.0138	17.6259	18.1098	17.0092	18.1303	17.5003	18.0697	17.213	17.9803	17.6271	17.3784	17.6901	17.7552	17.8513	17.4152	17.9341	17.9926	17.5854	18.0719	17.3326	17.6492	17.9733	17.5187	17.7926	17.5827	18.0586	17.2886	18.0335	17.8864	17.2774	18.1045	17.1195	17.9724	17.8959	17.2543	17.2405	17.7785	17.622	16.9708	18.2631	18.1261	17.3125	17.9793	16.9734	17.2158	17.5583	16.8157	16.9422	17.7284	17.5014	17.8331	17.9779	17.4305	17.8494	18.1675	17.8704	17.2396	17.2871	17.7003	17.6103	17.4473	17.2361	17.4596	17.8447	17.8656	17.8191	17.4871	17.0962	17.113	17.2795	17.6481	16.9294	17.3914	17.1624	17.6155	17.3569	17.6996	17.4499	17.4223	16.9945	16.98	17.7302	17.5746	17.2333	17.5735	16.7675	16.8827
Q12774	ARHGEF5	135512_HPGPSDTVVFR	19.5092	20.2714	19.693	19.515	19.8411	19.7752	19.043	19.7531	20.7089	20.2349	19.3557	19.4394	19.7272	19.2464	19.9075	19.244	19.7532	19.819	19.6951	19.9542	19.7794	19.4811	19.4172	19.6696	19.9158	19.0927	19.9144	19.1261	19.5296	19.7719	19.9003	20.3846	19.9584	19.1931	19.1177	19.851	19.3245	19.6385	20.1195	19.2698	19.7602	19.5617	19.7099	19.5902	20.0183	19.1	19.5195	19.2636	19.9042	20.4661	19.4479	19.1282	19.9903	19.2801	19.4616	20.3997	19.5483	19.9741	19.3157	19.3853	19.8204	20.0741	19.1142	19.3405	19.5649	18.9843	19.7841	19.3999	19.6513	19.7506	19.589	20.238	19.1642	20.1067	19.2432	19.6428	19.4999	19.9751	19.8694	19.7023	19.2543	20.4603	19.8431	19.5751	20.1152	20.1347	19.496	18.2656	19.9482	19.9784	19.6859	20.2795	19.3756	19.5724	19.5616	20.3412	19.4307	19.8799	19.964	19.9334	19.7542	19.8469	19.9504	19.7111	19.022	19.8127	19.5296	19.7195	19.7443	19.699	20.4519	19.5575	20.1528	20.0532	19.3835	19.5342	20.0313	20.0568	19.4128	19.5888	20.0225	20.2001	20.1188	19.1768	19.3625	20.1102	19.9217	19.8692	19.4791	19.3341	20.0536	20.5265	19.8387	19.1386	19.8434	19.1259	19.8638	19.3868	19.628	20.1363	20.3954	19.5265	20.3737	19.2881	19.3841	19.9252	19.7837	19.5739	19.848	19.4544	20.611	19.0827	19.8795	20.753	20.1965	19.2718	19.3729	19.7712	19.491	20.3357	19.3003	20.4934	19.8051	19.6142	20.2111	19.5372	20.2835	20.1754	19.7922	19.2125	20.3046	19.7847	19.7539	19.1443	19.5698	19.2324	19.7389	19.4136	19.5499	19.3018	19.8189	19.7447	19.3721	19.359	20.0538	19.4888	19.9116	19.6138	19.2347	19.4021	19.2054	19.8934	20.1247	19.787	20.8473	19.9366	19.4605	20.0101	20.0345	19.8541	20.4029	19.8838	19.821	19.5218	20.126	20.064	19.8387	20.4864	19.601	19.1309
Q12792	TWF1	26844_LLEIVER	19.044	19.0233	19.0668	18.6574	19.292	19.04	19.1738	19.3726	19.4299	18.4869	18.9214	19.2394	19.3937	19.2695	19.2735	19.1758	18.772	18.8724	19.2981	19.4918	19.1535	19.2517	19.09	19.4276	19.3874	18.7794	19.1164	18.9716	19.0213	19.4798	19.1572	19.3708	19.2462	18.846	19.3256	19.1062	18.984	18.9454	19.1085	18.9551	19.0772	19.2009	19.3208	19.2221	19.2169	19.0371	19.2655	19.3412	19.0197	18.9641	19.2035	18.7762	19.0271	19.2162	19.0027	19.1535	19.148	18.6276	18.9024	19.333	19.2546	19.3301	18.9558	18.9974	18.8931	18.8642	19.1706	19.167	19.1336	18.9983	19.1299	19.1331	19.1137	19.2387	19.2562	19.166	19.0952	19.4813	19.0732	19.1114	19.6995	18.9381	19.4839	19.0187	18.5379	19.0939	18.9007	19.285	18.5722	19.152	19.145	18.7715	19.222	18.818	19.279	19.0702	20.0216	19.2639	19.1355	19.0305	19.486	18.9724	19.3111	18.3405	18.818	19.1624	18.8027	19.0036	19.0772	19.0504	19.4042	19.0987	19.1322	19.4021	19.2616	19.4022	18.9973	18.998	18.9034	19.2853	19.2024	18.7199	18.7241	19.1851	19.0148	19.0162	19.1681	19.0846	19.2706	19.3598	19.0075	19.1856	19.1464	18.96	19.1328	18.9274	19.3027	19.318	19.2477	19.0915	19.0717	18.5431	19.1688	19.0048	19.0619	19.2955	19.2453	19.1822	19.1111	19.0072	18.9973	19.1506	19.3492	17.8974	18.5883	19.9667	19.0932	18.8245	19.0874	19.2526	19.1572	18.8794	18.4989	18.8255	19.1098	19.0224	19.2873	19.0844	18.906	19.0199	19.1335	19.1337	19.2126	19.2447	19.1682	18.7742	19.3325	18.7605	19.222	19.3591	19.4662	19.0208	18.5787	18.9574	19.1768	19.0223	19.1954	18.9589	20.1122	19.3389	18.9354	18.831	19.7965	18.6882	19.2861	19.0542	19.024	18.7243	19.334	18.7843	18.9155	19.1433	19.2961	18.9641	19.1967	19.14	19.1107	19.2252	19.3044	19.6362
Q12797	ASPH	4385_GLFLPEDENLREK	20.2923	19.4892	19.3398	19.1333	19.0452	19.5455	19.7495	20.093	19.9328	20.5688	19.3196	19.7641	19.2605	19.7497	19.3909	19.5894	19.5676	20.3086	19.785	19.4899	19.9362	19.4961	20.2136	19.8959	20.2881	20.3568	19.9489	19.9197	19.7121	19.8231	19.919	20.0509	19.9612	20.3175	19.9819	19.9396	19.8825	19.7469	19.7794	19.6605	19.3023	19.7771	20.1168	19.2859	20.0047	19.1144	19.1667	19.5447	19.545	19.62	20.0217	19.5484	19.8206	19.9353	19.9781	20.0647	20.4692	19.8943	19.2474	19.8756	19.1055	19.9538	19.6466	19.4236	19.8361	19.4766	20.4388	20.3377	19.0184	19.3913	19.3791	18.9368	19.4287	19.609	19.1213	20.0389	19.7657	19.8774	19.4371	19.6312	19.6765	19.9366	19.9011	19.6963	19.6671	19.7963	19.677	19.2401	19.3656	19.7537	19.5131	19.146	20.1893	19.1589	20.1178	19.6856	18.8859	20.1329	18.8936	20.2787	19.7491	19.9154	19.7814	20.2527	19.2429	19.9874	19.6103	19.4003	19.9596	20.3469	19.6292	19.8434	19.7928	19.5744	20.4181	19.4778	19.6005	19.9748	19.5539	20.1581	18.9658	19.5301	20.1334	20.2585	19.2785	19.5195	19.3972	20.1215	19.3019	19.0906	20.1634	19.9964	19.5934	20.1393	19.9109	19.6078	19.8319	19.6861	19.5741	20.4079	20.0424	20.2252	20.3025	20.4607	20.0912	19.2471	20.0232	19.8651	20.2855	20.2493	20.2029	19.2057	19.2243	19.8318	19.7578	18.928	19.3073	20.1281	20.1134	19.8076	19.2024	19.4026	20.2063	19.2762	20.1805	19.6543	20.0314	19.2443	19.9419	19.7708	19.7465	20.2566	20.3117	19.3605	19.4667	19.4397	19.9038	19.8102	19.1856	19.9572	20.1224	20.5531	19.8646	19.3074	19.9454	19.488	20.2422	19.5314	20.0257	19.2859	19.9706	19.7906	19.8086	20.412	20.0242	19.6294	20.1838	19.7129	20.2884	20.2939	19.8961	19.4898	20.0434	19.9428	19.2339	19.4834	19.5575	19.4612	18.983	19.511
Q12805	EFEMP1	78740_SGNENGEFYLR	18.7776	17.726	18.3699	18.2345	18.8014	17.4998	18.4414	18.1303	18.7783	18.3415	18.7049	18.3697	17.9176	18.4808	18.1901	18.1092	18.0019	17.9223	17.8096	17.8993	17.9751	18.1885	18.3742	18.261	18.7211	18.1932	18.3608	18.8956	18.6281	18.429	17.7061	17.5012	17.9952	17.9815	18.5485	18.2283	18.4291	17.2535	17.6062	17.9576	18.1039	18.0458	18.6509	18.106	18.62	18.4809	17.8543	18.314	18.0201	18.0063	18.0471	17.8475	18.1742	18.5762	17.8648	17.9074	17.9835	18.6751	18.0215	18.3106	18.2313	17.7685	18.1024	18.2472	17.6701	18.0199	18.5504	18.4128	18.0898	18.4739	18.3133	17.499	18.1518	17.8119	18.7559	18.1525	17.5317	17.7754	18.8188	17.6964	17.9692	18.0581	18.4566	17.673	19.0235	18.5349	18.7949	18.5714	18.0682	18.3511	18.9072	18.0745	17.7509	18.0941	18.2881	17.2492	17.8088	17.7915	17.7898	17.8741	18.0496	17.6429	18.0622	17.8814	17.4587	18.4639	17.8405	17.8318	18.1476	18.4326	17.6768	18.579	17.6935	18.2873	18.2022	18.7162	17.7743	17.999	18.1699	17.6851	17.5591	17.9857	17.9922	18.0172	17.7476	18.1025	18.104	17.7881	18.0807	18.6038	18.452	17.8201	18.814	17.8273	18.2611	18.1608	17.8846	18.1951	17.5676	18.5637	17.9755	18.5108	17.9526	18.0265	18.3047	18.1466	17.2753	18.0918	17.5925	17.9656	18.7536	17.9152	17.8336	17.8773	17.9504	17.5249	18.5157	17.8127	17.5942	18.3618	18.6477	17.883	17.9645	18.0445	18.1945	18.2388	18.4292	17.8597	18.2374	17.751	17.9696	18.5312	18.4195	17.8805	18.4183	18.3226	17.7847	17.851	18.0882	18.8003	18.5441	18.1737	17.8835	18.4743	17.8629	17.8815	18.148	18.4455	17.7242	19.0209	18.622	18.6453	18.4645	17.6814	18.6659	18.141	18.3023	17.4804	18.2727	18.1114	17.5432	18.4188	18.2984	17.9771	17.9725	17.9102	18.1119	18.1225	17.2395	18.6578
Q12824	SMARCB1	31179_AVSISTEPPTYLR	17.4294	17.6747	18.1838	16.1667	16.8722	17.3905	18.5757	16.9144	17.6704	18.3815	18.7165	18.5345	17.3046	18.0628	18.4547	17.6002	17.855	18.6452	16.1254	18.1028	18.2821	18.5062	18.2099	18.2997	18.2565	18.4603	18.6812	16.5751	18.5327	18.3173	18.4075	16.3518	18.2783	17.5852	17.7176	17.0583	18.9067	18.7756	18.4445	18.3155	16.9165	17.831	18.3474	18.0722	18.2683	18.7428	18.4139	17.6625	18.4459	18.7112	18.2873	18.7206	17.4349	18.8414	16.5383	17.9439	17.8967	18.5947	15.7561	17.6642	17.8624	18.4443	18.2342	18.4111	17.0097	16.3251	18.4793	18.3154	18.0924	18.1513	17.872	18.1005	18.7826	18.3255	18.0332	17.8605	18.0481	17.8825	18.1421	17.3102	17.9709	16.9608	18.1088	18.6573	19.132	17.6666	15.8256	16.9908	18.7974	18.4722	18.3747	17.3778	16.0096	18.6295	18.4344	18.1175	18.0534	18.6798	17.7901	18.1392	18.7468	15.6322	18.2538	18.4984	18.0727	18.6755	17.4902	18.4767	17.4342	17.5603	16.5044	16.9958	17.948	18.4872	16.7796	18.6731	18.3907	16.4557	18.1684	18.3244	17.728	17.3063	16.5008	18.7734	17.8934	18.6063	18.3642	18.173	18.239	18.5774	18.2114	18.2709	17.7043	18.5766	18.3506	17.9478	18.2458	18.1523	18.1075	17.5872	17.5915	18.6789	18.2417	18.7989	17.9639	17.6862	17.9785	18.4185	18.4512	18.2584	18.8442	18.4516	18.0969	18.9353	17.7959	18.2465	17.7912	17.7783	18.3421	18.3154	17.1699	18.6229	18.6979	18.3603	17.9753	18.1611	16.173	18.5994	17.8004	17.5565	17.1459	18.2791	18.5155	17.6555	16.931	16.0548	18.1878	18.549	18.5364	15.8456	18.3311	17.795	17.791	18.6831	18.1779	18.0887	17.9811	18.6859	16.9822	18.1753	18.0003	18.1041	18.4881	18.5875	18.7487	17.885	16.3127	15.9503	17.0677	18.4744	18.2866	18.163	18.0238	17.965	17.8113	16.6541	18.5924	18.4052	17.1576	18.0569
Q12841	FSTL1	33200_LSFQEFLK	18.1392	19.2065	17.9247	18.648	18.9469	18.7049	18.4927	18.6344	17.8932	18.6079	17.9461	18.5842	17.9608	17.4872	18.8423	18.4269	18.5677	18.2686	17.907	18.2655	18.8614	18.2113	19.1616	18.765	18.522	18.8147	18.2729	19.3503	18.0741	18.3862	18.4496	17.8528	18.8556	18.7049	19.3039	18.4783	19.4119	18.0165	18.365	18.9034	19.6009	18.6434	17.9333	19.4418	19.6315	18.1684	19.1837	19.149	17.9356	18.2812	19.2416	17.6735	19.1044	18.0556	18.6027	18.407	19.2085	17.6944	17.6055	19.2272	18.227	17.8545	19.4534	18.2113	17.913	17.725	18.4525	17.7233	19.1023	18.72	18.7191	19.337	18.0277	18.0669	18.2722	17.7942	19.1891	18.4395	17.3429	18.4951	19.1567	19.2657	19.1352	19.0109	18.4592	19.0118	18.1199	17.7211	18.5842	17.9186	18.7266	19.2932	19.5376	18.5344	17.5792	18.4861	18.7133	19.2244	18.5104	19.2271	19.1055	17.6695	18.5413	17.4671	18.3122	18.6492	19.3817	17.7716	18.3771	19.151	19.1557	18.447	18.3356	18.1169	17.7538	17.7079	18.6924	18.3964	18.0815	19.2119	18.4964	18.8646	17.7192	17.7908	18.0591	18.9755	17.6547	19.1014	19.0221	18.7967	18.515	18.1606	19.3408	18.2365	18.7406	18.2818	18.0809	18.8664	18.5444	18.7315	18.1966	19.18	18.3632	18.1675	18.9816	19.2527	18.6424	17.9001	19.5515	19.691	18.3698	18.7168	18.9207	17.9696	18.2818	19.2121	17.7938	19.2455	17.8963	18.6913	18.4969	18.9806	18.0453	18.6002	18.8535	18.0007	18.263	19.3006	18.3747	17.5432	17.9113	17.6929	18.1196	19.2377	18.8603	18.6535	19.2163	18.3414	17.6639	18.4711	18.1684	19.2405	18.5904	18.1568	18.6198	17.601	18.6214	19.0731	19.0315	18.2062	19.2416	18.3068	18.1903	17.8709	17.8744	17.5919	19.2827	19.8014	18.3673	18.0829	18.7411	18.2937	18.9673	18.2296	18.0251	19.0171	18.4675	17.7512	17.6903	18.3725
Q12860	CNTN1	31862_FIPLIPIPER	15.8541	15.1275	16.542	16.0783	16.0952	15.5599	16.7074	15.5469	16.7331	16.2231	16.465	16.0769	16.3162	15.4262	15.388	14.4293	15.9922	16.1649	15.5469	15.8216	15.9828	15.7963	16.1199	14.2676	15.6646	15.3108	14.8256	15.9946	15.6047	15.5671	16.026	15.1384	15.9708	16.2368	15.4803	14.8789	16.6054	14.1234	15.551	15.9188	15.8084	15.7162	16.1294	14.983	15.4742	16.5685	16.1398	15.6076	15.8328	15.6893	15.3823	17.1896	13.8387	16.0407	15.7599	15.3665	14.7445	17.1949	15.5272	15.1948	15.7718	15.3685	15.3294	16.2514	14.9443	14.6991	16.1674	15.7454	15.5273	15.9745	14.7216	14.7286	16.5993	15.6323	16.5432	15.9155	15.4451	15.8696	16.231	15.6764	15.2086	16.0984	15.4995	14.8205	16.9302	15.295	15.8563	16.3527	15.744	16.5696	15.9744	14.3224	15.5786	16.3866	16.5205	15.5886	15.516	16.0155	15.845	17.1425	16.5546	16.5453	16.6347	16.0732	15.3305	16.2544	15.0497	15.8763	15.4481	16.5045	15.458	16.5811	15.6051	15.7361	16.4447	16.9809	15.7274	15.7465	15.3162	15.0882	14.8022	15.9953	16.0684	16.5643	15.51	15.9335	15.6323	16.1159	15.3927	15.997	14.8312	14.5326	15.542	15.5548	15.8294	15.9811	15.6425	15.7354	16.3427	15.6322	15.2727	16.4405	15.3095	15.4463	15.9824	14.8692	15.7577	16.3889	15.0491	15.3954	16.9679	15.9232	15.4383	16.4752	14.9727	15.8224	16.621	15.3249	15.5608	15.4599	15.474	14.7963	17.4222	16.0271	15.4423	15.6926	15.6109	15.07	15.6642	14.5684	14.7511	16.8688	15.5161	15.9498	16.0094	15.5098	15.6489	16.6925	13.454	14.9428	15.6186	15.5442	16.0616	16.1562	15.7891	15.4539	15.8126	15.8983	15.4545	17.1658	15.6149	16.0471	16.1126	16.0738	16.5355	15.403	14.9994	15.5102	16.2541	16.1985	15.4899	14.9893	15.5921	16.1184	17.0879	16.6852	16.515	16.8443	16.311	15.45
Q12874	SF3A3	38706_SALLALGLK	16.3362	16.6611	16.8825	16.56	17.1972	17.1043	17.1438	17.0687	17.0545	15.5952	16.3257	17.2435	17.3276	16.3713	17.024	16.7468	16.8576	16.1681	15.3883	16.8086	16.4127	16.342	16.9412	16.9666	16.7562	17.4622	16.3746	15.4773	16.698	17.0145	17.4126	16.4078	17.4207	16.9003	17.5456	17.3561	16.0077	17.3936	16.5731	16.6687	17.3814	17.1554	16.8715	17.023	16.779	16.6632	17.4845	16.6101	16.6312	16.8231	17.0176	16.5025	17.67	16.9588	17.3111	16.9496	17.1625	16.0395	16.1651	16.7395	16.9861	17.2386	17.595	16.6513	17.5162	15.916	16.3817	17.1144	17.4631	16.4762	17.0855	17.5248	16.3752	17.504	17.494	16.9478	17.385	16.4518	16.623	16.9885	16.1119	16.4793	17.2334	16.8877	15.4731	17.0521	17.323	17.2341	16.8597	17.0474	16.0561	15.5329	17.5482	16.3862	16.2446	17.2605	17.0752	16.9892	17.5426	16.1729	16.9521	16.2544	16.6117	17.7507	16.4899	17.0115	16.7553	16.755	16.5622	16.4758	17.0076	16.6993	17.1698	17.041	16.0354	16.4045	16.6686	16.5952	15.741	16.8871	16.8737	16.2807	16.0354	16.1063	16.9772	16.8924	16.1599	16.9292	17.4651	16.4646	17.6552	16.8778	17.1418	16.6291	16.7735	17.0348	16.8325	17.5287	16.5386	16.4052	17.3527	15.3611	17.4782	16.4883	17.3247	17.2501	16.7823	16.3498	17.0183	16.6773	15.8759	16.7462	16.639	16.5112	16.3265	17.1792	16.3794	17.5875	16.8128	17.064	17.2772	17.1287	16.0203	16.2889	16.7122	16.8835	17.1047	17.4418	16.7312	17.2288	16.2157	16.3935	17.267	17.5524	16.8258	17.4052	17.7047	16.5546	17.1766	17.4479	16.68	17.3082	16.6705	16.3033	17.3442	16.305	16.2373	16.9464	17.0845	15.9627	17.3719	17.1629	17.2818	16.9836	16.5049	15.646	17.1907	16.6696	15.9992	16.6366	17.373	16.5729	15.298	17.4036	15.9135	16.3658	16.2469	16.9384	17.6508	16.6418
Q12904	AIMP1	84754_ITFDAFPGEPDK	19.466	19.2694	18.6439	19.184	19.9842	19.72	19.0722	19.1067	20.2725	19.4974	19.4092	19.4118	19.2871	19.2896	19.7845	19.8398	19.6418	19.3777	19.7162	19.713	19.3747	18.1756	19.4692	19.2594	19.7257	19.2674	19.5115	19.3147	19.2113	19.3607	18.9438	19.4878	18.9483	19.4078	19.4079	19.8388	19.248	18.4234	19.7084	19.5037	19.3358	19.6957	19.6345	19.7369	19.075	19.3799	19.5803	18.9226	19.2312	18.8507	19.2937	19.3349	19.1676	19.1404	19.6146	20.2547	19.3349	19.0665	19.359	19.2979	19.4198	19.5357	19.7794	19.2375	19.4427	19.4241	19.8189	19.9675	18.839	19.7926	18.9714	19.3135	19.7036	19.0264	19.6034	19.6223	19.4912	19.5924	19.2775	19.0534	19.0898	19.5938	19.4598	20.0178	19.7546	19.4899	19.8605	19.5522	19.1939	19.7033	18.8037	19.4271	19.7945	19.395	19.2952	19.6004	19.9211	19.4721	19.5334	18.8195	18.7423	19.5298	19.5692	19.8348	19.394	19.8015	19.5642	20.0534	19.3996	19.7783	19.6768	19.5289	19.0055	19.3598	19.1452	19.5369	19.4544	19.8072	18.9594	19.2581	19.9393	19.8551	19.6402	19.6558	18.9567	19.602	20	19.9124	19.5621	19.8267	19.0567	19.666	19.557	19.0921	19.4495	19.2004	19.5257	19.872	19.6793	19.7872	18.9697	19.5842	19.4669	19.6986	18.8694	19.7844	19.1061	19.6937	19.604	18.8405	19.7754	19.3591	19.2285	19.1637	19.4505	18.8745	19.6347	19.0148	19.8931	19.7367	20.1869	19.9382	19.9749	19.5819	19.2508	19.57	19.6904	19.7723	19.2542	18.3286	19.3056	19.4363	19.8759	19.7204	20.0936	19.8141	19.2558	19.3369	19.6568	18.6346	19.3676	19.4946	19.3232	19.0223	18.8903	19.7675	19.409	19.5238	18.3886	20.0378	19.588	19.5713	19.4217	19.493	19.8742	19.2137	19.5252	18.8848	19.4433	19.5696	19.7577	19.8945	19.169	18.9034	19.2307	19.2569	19.7626	19.2577	19.1235	19.0557
Q12905	ILF2	9888_VLQSALAAIR	19.6249	19.6919	19.6167	19.8007	20.2951	20.3397	20.0701	19.9662	20.0518	19.5062	19.3553	20.3077	20.2088	19.6931	20.0682	20.242	20.2287	19.7142	19.4923	19.8667	19.9455	20.1505	19.6781	19.9784	19.5969	19.9004	19.7343	19.9462	20.1036	20.1736	20.2693	19.9334	20.5159	19.8608	20.351	20.5437	19.2359	20.8067	19.8564	19.9643	20.3554	20.48	19.6636	20.0533	20.1377	19.5343	20.164	20.3833	19.5581	20.0816	20.2332	19.3513	20.66	19.7916	20.1761	19.87	20.1606	19.4756	19.4042	19.7125	20.0794	20.176	20.4921	19.647	20.8872	20.0384	19.8391	20.3491	20.8196	19.6753	20.359	20.6078	19.5291	20.8071	20.7544	19.5953	20.8252	19.6512	19.5891	20.0804	19.5508	19.3719	20.2797	20.2013	19.004	20.0552	20.1074	19.9054	19.9138	19.7273	19.3771	19.9927	20.5744	19.8131	19.8052	19.9295	20.1191	20.1958	20.1639	19.5691	20.1195	19.7435	19.8784	20.7308	19.6287	19.631	20.0189	19.8884	19.775	19.8651	20.0118	20.2235	20.0709	20.0174	19.2181	19.1906	20.1253	19.9005	19.4848	20.0765	20.41	19.437	19.5939	19.2516	20.1787	19.5023	20.0063	19.7406	19.973	19.8195	20.3724	20.1407	20.292	19.6295	20.0303	20.0928	20.0207	20.446	19.8005	19.6254	20.4441	19.3422	20.6798	19.9103	20.292	20.6615	20.0471	19.5712	20.3084	20.134	19.4712	20.2189	20.3705	19.4371	19.6041	19.789	19.5504	20.6387	19.975	20.1838	20.2048	20.0329	19.333	19.5273	19.7155	19.8609	19.9973	20.308	19.7219	20.9416	19.6521	19.3679	20.0734	20.8613	19.8511	20.0792	20.3833	19.5649	20.9817	20.5829	19.769	20.6502	19.8416	19.553	20.1705	19.714	19.8351	20.1992	19.8957	19.5276	19.9509	20.1891	20.2498	19.8809	19.9023	19.7918	20.0206	19.87	19.4127	19.7806	20.0808	20.0969	20.2957	20.466	19.3481	19.7645	19.8742	19.8521	20.7603	19.9302
Q12906	ILF3	18418_HSSVYPTQEELEAVQNMVSHTER	19.5188	19.3941	19.5839	19.3365	20.0193	19.8681	19.4039	19.4897	19.8547	19.5994	19.7597	19.7976	19.2514	19.7511	19.539	19.6357	19.1187	19.3578	19.8009	19.5302	19.5185	19.5896	19.2897	19.5771	19.9802	19.6126	19.4065	19.7216	19.7382	19.2268	19.7793	20.1533	19.9819	19.9317	19.8223	19.9614	19.5564	20.2694	19.6942	19.5783	19.6684	19.7311	19.6841	19.5898	19.6947	19.4711	19.7424	19.2041	19.6132	19.6808	19.6613	19.7375	20.0948	19.4539	19.6127	19.6133	19.8155	19.7929	20.0037	19.8596	19.6172	19.7932	19.9243	19.5	20.2266	19.6208	19.3187	19.9015	20.2451	19.5298	19.862	20.0017	19.3624	20.102	19.9669	19.3493	20.0213	19.4773	19.2401	19.5179	19.3425	19.826	19.6431	19.8116	19.6916	19.6985	19.5601	19.5364	19.8051	19.5728	19.5566	19.3824	20.1021	19.6718	19.6159	19.8059	19.8351	19.7534	20.0139	19.514	19.2877	19.3752	19.6833	20.1722	19.6176	19.4661	19.7698	19.4615	19.138	19.7457	19.5365	19.6295	19.5258	19.2446	19.6353	19.6897	19.7433	19.6655	19.7175	19.7465	19.346	20.0305	19.533	19.8409	19.5082	19.6054	19.5428	19.6243	19.2129	19.6362	19.5805	19.4588	19.7199	19.8429	19.6794	19.8075	19.8524	19.9716	19.7213	19.5176	20.0483	19.8727	19.8072	19.6569	19.8304	19.58	19.5202	19.5552	19.5809	19.6521	19.2829	19.696	19.7749	19.7298	19.9994	19.7509	19.3247	20.1123	19.6759	19.7901	19.7828	19.7462	19.7041	19.7198	19.6167	19.517	19.5342	19.7991	19.7499	20.0841	19.7803	19.373	19.6919	20.1237	19.5117	19.7554	20.0115	19.4906	20.0852	19.9469	19.5051	19.982	19.4166	19.4512	19.5468	19.3967	19.6576	19.6067	19.7547	19.766	19.6244	19.6601	19.6826	19.3839	19.2201	19.512	19.3313	20.2882	19.4323	19.5509	19.7892	19.6967	19.6542	19.8101	19.5112	19.3454	19.6499	19.2973	20.02	19.5273
Q12931	TRAP1	542_ELGSSVALYSR	19.0174	19.6364	20.8551	19.4277	19.0864	20.0684	20.8759	19.1603	18.653	20.4325	19.7024	19.0016	19.2082	19.9677	19.1225	18.6387	19.8521	19.901	20.6487	19.3285	19.7452	18.9606	19.7396	20.0737	20.1783	20.893	20.9801	20.3742	19.64	20.3196	19.8689	19.3457	19.2141	18.84	19.2272	20.0398	19.9201	19.6854	20.5668	20.6925	19.644	18.8652	19.8608	19.902	20.1666	19.8771	19.606	18.9578	20.1427	19.3638	19.7584	18.8036	19.1325	19.692	19.2296	19.4979	19.056	20.1775	20.378	20.4551	19.6549	19.3718	20.1788	19.2127	19.5916	18.8836	20.9438	19.446	19.3057	20.088	18.81	19.4306	18.7591	19.2029	19.4451	20.0781	19.5751	20.0117	19.8703	19.3159	19.4901	20.1118	19.8381	18.9753	19.879	20.0551	19.5756	19.021	19.8655	19.5111	20.2203	19.7495	19.5764	19.3722	20.8006	19.6504	18.8666	20.0992	19.4382	19.7336	20.6991	19.0722	20.7962	19.9831	18.9863	20.1533	18.9879	19.034	19.7378	20.0518	18.8541	18.696	20.2084	19.3762	20.3028	18.5724	20.0836	20.0499	20.5933	19.5707	18.7429	19.6433	20.479	19.5913	21.2272	19.6085	18.8729	21.0274	19.799	19.8725	19.5402	20.5645	20.1635	20.538	19.6902	18.7236	19.1893	18.8621	20.0703	20.2532	20.5113	20.2275	19.6391	19.4147	18.7637	18.929	20.7392	19.3016	18.8878	20.0645	19.4195	18.6932	19.5006	20.1099	20.7132	20.4113	20.0672	19.2095	19.0466	19.398	19.9833	19.8257	20.68	19.1174	18.7606	20.1862	20.5204	19.0534	20.1982	20.1291	19.1766	19.229	19.6926	19.4429	20.2899	19.977	20.5779	20.5151	18.9359	19.7024	19.6594	19.8471	19.9963	20.2178	18.6553	19.4284	20.4081	19.1447	18.734	20.2879	20.692	20.7005	18.846	20.5638	20.4741	20.9412	19.7362	19.8023	19.1615	20.0226	19.4313	19.1841	19.6416	19.2574	20.2255	20.3004	19.4167	20.1238	19.555	18.763
Q12959	DLG1	32485_IISVNSVDLR	18.698	18.3177	16.8608	17.5073	17.2375	17.6896	17.6221	18.6904	19.9766	19.3454	17.614	19.6319	18.409	17.4908	18.259	18.1586	18.3104	19.419	19.0174	18.7367	18.3229	17.9576	18.1076	18.6424	19.7982	18.319	19.6118	17.6189	18.5068	20.4167	17.542	17.6748	19.482	16.929	18.9749	18.2527	18.5254	17.644	18.763	17.4551	17.9222	18.0932	18.7382	18.7416	17.7152	18.35	19.2574	16.7147	18.8168	17.637	18.1879	15.8466	18.4526	18.6536	18.1119	19.5885	17.9554	18.0275	19.2135	17.1216	17.9749	18.2206	19.0897	18.5019	18.2309	18.5451	18.8688	18.0119	18.3109	19.4204	20.3805	17.3312	18.0825	18.0306	18.3914	19.4486	17.8774	18.0282	18.2604	19.0602	19.053	17.5106	17.6699	18.6724	18.6633	18.348	19.1179	17.8222	18.5152	18.7234	18.8598	17.5994	17.4715	18.0883	19.2869	17.9667	17.4849	19.486	19.0998	18.7167	18.3154	19.0576	18.3712	17.4751	19.1537	18.558	18.0791	18.404	19.162	18.9497	17.4442	17.8993	18.9799	19.3054	19.0969	19.3288	18.4511	18.5913	18.7815	17.9246	17.6883	18.4198	18.7837	18.4768	18.5096	18.6013	19.0539	18.2029	18.6261	17.88	19.1117	18.9307	17.3158	18.0961	17.9599	17.9727	18.2883	18.9141	18.6709	17.221	18.3992	18.9032	17.7361	19.0575	18.3889	17.0328	17.717	18.507	18.1379	17.8734	18.0727	18.4367	17.9648	18.482	18.497	16.9469	16.7786	18.1164	18.975	18.1902	17.8742	17.6958	17.9438	18.1219	18.3179	17.7692	18.0014	19.62	18.4425	17.5868	19.0611	18.0016	17.7691	18.1505	17.7299	19.2256	17.9551	17.6853	19.537	18.2567	17.6984	17.7084	17.8072	17.4191	18.6205	18.7026	15.7474	20.0661	18.6152	17.7331	18.9522	18.8151	17.5331	18.9543	18.959	17.9583	19.8624	17.2781	17.414	18.4015	17.3079	18.4617	17.6445	17.7288	18.9839	18.3731	18.155	18.9772	18.248	18.1408
Q12996	CSTF3	52220_LVAQFPSSGR	17.6458	17.4341	18.5417	17.5906	17.6676	17.2265	18.6667	16.9766	18.8344	18.1515	17.4382	17.2961	17.5363	17.837	17.8739	17.7452	17.5109	17.9276	17.391	18.0943	17.53	17.6487	17.7759	17.8837	17.9442	17.1162	18.0463	17.2192	17.812	17.9633	17.2037	17.9362	17.5561	17.5483	18.7396	17.7811	17.8258	17.7505	17.7509	17.5462	17.2869	17.7358	17.7002	17.9662	17.1537	18.0089	17.3705	17.8919	17.4083	17.27	17.7977	17.4756	17.5934	17.6401	17.942	17.6641	17.6986	17.0872	17.3915	17.2287	17.7296	17.7114	17.7275	17.7993	18.3074	17.6536	18.4759	17.8867	17.9195	17.8662	17.7306	17.7326	17.7355	17.2464	17.9137	17.6623	17.8925	17.7793	17.6153	18.5629	18.3511	17.5354	17.8189	17.4878	17.8769	17.7694	18.2164	18.1749	17.2374	17.4009	17.759	18.0846	18.0631	17.6444	18.2904	18.0425	17.3473	17.0865	17.6705	17.212	17.667	17.8788	17.172	17.7782	17.6717	17.6068	18.3138	17.267	18.3242	18.0832	17.5637	17.6998	18.1129	17.7985	17.0587	17.9413	18.7546	17.878	18.5951	17.4989	18.8375	17.9112	17.2464	17.5021	18.691	17.6436	18.3651	17.63	18.4624	17.6744	17.4057	17.665	17.5946	17.4296	17.9694	17.4483	17.4607	18.4945	17.6666	18.0015	17.7116	17.8377	17.4497	18.5211	17.465	17.665	17.9076	17.9246	17.9051	17.7428	17.4756	17.6526	17.2447	16.8997	18.3676	17.1802	17.8322	17.6008	17.8307	17.4243	17.8893	17.4012	17.7131	17.4682	17.5386	17.9356	17.5054	17.6131	17.8204	18.0249	17.434	17.8833	17.7206	17.7191	17.4334	18.5602	17.6793	17.7398	17.406	17.5153	17.8661	18.0445	18.4372	17.9257	17.3408	17.555	19.1529	18.1231	16.2077	17.5254	17.4521	17.7163	16.8394	17.7172	18.1447	18.3411	17.7815	17.9641	17.3394	17.802	17.2316	17.7485	17.485	17.1624	17.6641	17.9321	17.8128	17.6404	17.4401	17.4259
Q13011	ECH1	15683_VNLLYSR	19.2672	19.3573	18.7314	19.54	19.8596	20.3504	19.742	20.2098	18.3374	18.4	19.901	19.6524	20.1695	18.5818	20.2039	20.3431	19.7658	20.1785	19.981	20.0376	20.1661	20.1973	20.026	20.4426	19.6712	19.822	18.6654	19.6791	19.9926	19.7535	19.6461	20.0844	19.872	20.1927	20.1025	20.1021	19.1449	20.5703	20.4414	19.9034	20.2185	19.8496	18.6224	19.9423	20.0357	18.9905	19.2913	20.6819	19.3381	19.4762	19.3857	18.6977	19.7647	20.2417	19.1688	19.65	19.5995	20.0799	18.9767	19.5666	20.4078	19.7412	19.1082	19.773	20.757	20.3824	19.0652	19.1195	20.5583	19.7396	20.1589	19.9071	19.6694	19.1887	20.3109	20.0187	20.0209	19.6504	18.4557	20.3053	19.7344	19.8595	19.7071	19.9322	18.2925	19.8553	19.1394	19.281	19.0822	18.8275	19.4685	20.4775	20.0875	18.4192	19.8192	19.8754	19.6832	19.7569	20.5361	19.6158	20.204	20.2074	19.7653	19.3936	19.7519	18.6656	20.3256	18.8349	20.5099	18.9702	19.9064	19.953	19.5755	20.6259	18.504	19.2803	19.9767	20.2137	19.5401	20.109	20.1734	20.1919	18.7704	18.5868	20.0222	20.3257	20.2758	19.8395	20.0379	19.8065	20.2265	20.1721	20.1665	20.0131	19.5874	19.867	20.3533	20.049	19.8065	19.6346	20.6022	19.6558	20.3757	20.0057	19.3504	20.4096	20.1039	19.4784	20.0953	18.9912	18.9124	19.4758	19.6178	18.5234	19.5451	20.138	19.5815	19.3891	20.2284	19.004	19.5434	19.8276	20.3433	18.46	19.9558	19.8564	20.3692	19.7518	19.8547	20.8376	18.5932	18.3668	18.8051	20.3942	20.1217	19.4514	20.0266	19.0349	19.3834	20.7108	19.7085	20.2803	19.8445	19.3835	20.2924	19.6741	19.8325	18.5117	20.0887	18.1632	19.8405	20.3017	19.5983	20.9136	19.0481	18.8219	20.0607	20.3657	19.1585	18.9783	19.802	20.3203	19.86	20.1621	19.1171	19.7507	19.5978	19.4318	19.5577	19.7642
Q13045	FLII	5749_NAEAVLQSPGLSGK	18.7491	17.5206	16.858	17.4647	16.8808	19.2582	16.6628	17.8227	17.0234	17.1064	18.2233	17.5193	17.3292	18.2221	18.5879	17.76	17.6634	18.2656	18.3869	16.9675	18.3565	18.1883	18.7128	17.4911	17.9583	18.5152	17.878	18.737	18.8728	18.5871	16.9765	17.9683	17.272	17.312	17.5118	18.5029	17.9347	17.5933	19.102	18.5764	17.8095	17.1857	17.6937	18.7594	16.9169	17.8391	17.1858	18.6546	17.8719	17.1665	18.9254	17.9174	18.3502	17.82	17.6739	18.5167	17.9275	18.1855	17.3554	17.9715	17.0663	18.1599	17.4093	17.7604	17.6981	17.7333	18.958	17.9193	16.9642	17.2164	18.05	16.7999	19.0969	18.0913	17.4801	18.0555	17.1001	18.722	18.4848	17.5959	17.5795	17.5529	17.7862	18.3381	17.1442	17.2636	17.9303	17.5865	17.87	16.9568	18.2347	18.2166	17.4694	16.5342	17.5452	17.1556	17.2512	17.3533	17.2828	18.7573	17.7169	17.2525	16.9373	17.5465	18.3165	17.8395	17.4043	17.996	18.1064	18.3496	18.8262	18.2726	16.8134	18.3004	16.8837	17.135	18.3677	16.7984	17.9926	17.4056	17.8241	16.517	18.7896	16.851	18.0519	18.2153	18.3866	17.6648	17.2892	17.2314	17.7349	18.3986	16.7565	17.6457	18.6651	16.7757	18.6248	17.9485	16.9256	18.4602	17.505	18.0033	17.9771	17.0587	17.2799	16.8714	18.4847	18.6015	17.5946	17.4921	17.2425	18.4804	18.0188	17.2947	18.9223	17.3632	17.5984	17.7498	17.082	18.1035	17.323	17.9034	17.7614	18.4257	19.1571	17.4749	18.4923	18.1753	17.4679	17.6812	19.0404	17.4207	17.5133	18.0738	18.1144	16.6958	16.8309	19.2306	17.5648	17.3447	17.3515	18.3845	17.0683	17.8748	17.4662	18.5953	17.865	17.5849	17.2632	18.2716	17.9172	17.3243	17.7695	18.2633	17.7264	18.1732	17.7842	16.9864	17.2806	17.0682	19.002	17.1084	18.4618	16.4037	17.7107	18.2276	17.3796	18.8998	17.3814	16.7222
Q13049	TRIM32	214563_LLASSINGVR	19.5877	19.7188	18.8265	18.9498	18.7243	19.9521	18.8981	19.8762	20.328	17.9848	18.6303	20.0623	19.8324	18.7808	19.7166	19.8593	20.4264	18.7683	20.0819	18.3786	19.7317	20.2618	19.0122	18.9676	19.6222	18.9823	18.5825	19.8701	19.7894	19.6396	19.0099	19.6166	19.5233	18.395	19.4895	18.4941	18.0707	18.744	18.5878	19.8127	19.8628	19.8612	18.9645	19.28	19.5111	19.0626	19.0818	19.9033	18.7616	18.934	19.5445	19.4339	18.9361	18.8504	19.8441	20.0397	19.6106	18.5816	19.7108	19.3836	19.3879	18.8589	20.2052	19.4966	19.5048	19.4401	19.2121	18.4824	19.6478	19.7275	19.9043	20.2224	19.7219	19.3665	19.369	18.634	19.9905	19.3106	19.8644	19.3911	19.4513	19.7208	19.694	18.5856	18.5948	19.3455	20.015	18.9804	18.9235	19.123	18.4467	19.7312	19.2863	19.1055	18.9316	19.7007	18.8243	20.2813	19.5875	19.5825	20.0641	19.532	20.1081	19.3436	18.8925	19.422	19.0449	18.638	19.7776	19.8685	19.3993	19.2976	19.1848	19.6355	18.5894	19.4046	19.2427	19.6978	18.8303	18.9792	19.7033	19.3596	19.545	18.2921	19.2159	19.1238	19.7378	19.1531	18.6483	19.6821	18.896	19.0395	19.8846	18.9327	19.9138	19.6325	19.5711	19.2093	19.073	19.2217	18.3665	19.0032	19.4632	19.0296	20.0247	20.4372	19.4759	18.4803	20.0591	20.1867	19.8957	19.6252	19.141	18.3946	19.6943	19.3259	19.0288	19.3894	18.409	18.7679	19.5573	19.7215	18.6018	18.6058	18.8658	19.3526	18.9776	19.6057	19.1169	19.7294	20.5567	18.2236	19.0839	19.7972	19.6139	19.9787	20.1632	19.0745	19.972	19.6233	18.9477	20.0507	18.4493	18.9498	18.634	19.1411	19.4948	18.9977	19.3603	18.333	19.8814	19.5847	19.3091	19.4099	19.376	19.4845	19.8866	20.3132	19.3936	19.255	19.8278	19.5226	19.798	19.9278	18.7771	19.6361	20.1329	18.813	18.3074	19.0807
Q13057	COASY	86594_AWALLQK	15.9935	17.3495	16.9271	16.1137	16.0288	16.3616	17.4195	16.7171	17.4193	16.7868	16.0789	16.965	16.8675	16.3702	17.3608	16.4047	15.9214	17.6969	15.7548	16.8887	17.4523	17.1323	17.9277	17.3085	16.4536	16.0033	16.6544	17.6329	15.3923	17.6009	17.1023	16.0856	18.1866	17.1413	17.2147	15.9715	17.2452	16.5248	15.9982	16.6994	17.0741	17.2413	17.488	15.9853	17.4446	16.0978	16.788	16.7078	16.4535	17.0154	17.4077	16.7554	17.002	16.7965	16.2459	17.2464	17.374	16.0896	16.0976	16.3103	17.224	15.6879	17.1284	17.5527	17.3171	17.1315	15.6736	17.0739	16.2674	16.1669	18.3825	16.7319	15.1219	16.8249	16.9423	17.0488	16.3263	16.0571	16.863	17.1361	15.6524	16.3498	16.3544	17.565	16.2333	16.7615	17.5963	16.3298	16.6302	18.2588	15.9942	17.6085	16.3395	16.6704	16.5613	15.7522	16.5214	16.9787	14.4575	16.8239	16.9137	18.6964	15.9619	18.1354	16.9093	16.8001	16.8753	15.8166	16.6081	16.3087	16.6366	15.968	17.4181	17.1507	17.7841	15.8291	16.545	16.9785	17.2825	17.1324	16.6972	16.4899	16.8337	15.7776	16.9104	17.3214	17.4302	16.2865	16.5493	16.4266	17.0856	17.2807	16.4691	17.0837	16.6569	16.7141	17.175	16.8312	16.9094	15.9714	17.4636	15.9312	16.4421	16.4566	15.5698	15.8333	17.738	16.425	16.9388	17.3878	15.9883	15.7001	16.8672	16.7965	16.6385	17.0677	16.4575	17.6445	16.6188	17.2961	16.7803	17.0578	15.8194	16.5978	17.0621	16.2496	16.4276	17.5252	15.8544	17.252	17.8233	16.5879	15.9582	17.5396	17.0199	18.1108	17.6651	17.8873	15.592	17.5381	16.5102	17.4843	15.9658	17.206	17.0853	16.8162	16.9455	16.4475	16.8791	16.1503	17.2169	16.5596	16.0173	16.0986	17.1019	18.8836	16.6244	17.4783	17.4102	16.3802	17.8313	16.8018	17.6251	16.5513	16.9408	17.1484	16.3527	16.6846	17.2423	15.4845
Q13093	PLA2G7	259254_GSVHQNFADFTFATGK	20.0059	19.9462	19.2216	20.4516	19.8381	20.2221	19.4078	19.9868	20.3647	20.3752	19.5256	19.7312	19.8046	19.2532	19.4005	19.7282	19.433	20.1763	19.4413	19.8673	19.5239	19.9193	19.991	19.9175	19.3619	20.1545	19.609	19.7876	19.6356	19.6087	19.9797	19.8521	20.2523	19.5065	19.7835	19.7408	19.7827	19.6357	19.9779	20.1354	19.4776	19.5856	19.9197	19.5609	19.6109	20.3674	19.8611	19.5079	20.3758	19.3862	20.2645	19.9332	20.645	19.9446	19.4226	20.0853	20.4834	19.3628	19.7099	19.1906	19.9513	20.3666	19.9552	19.6498	19.4643	20.0171	19.9989	19.9965	20.1058	19.814	19.1105	20.0065	20.0364	19.9124	20.1085	19.9064	19.4301	19.5009	19.8274	19.7449	19.373	19.9476	19.4504	19.9491	20.1623	19.8866	20.3821	19.6282	19.6275	19.3012	19.8836	19.8458	19.6577	19.6028	19.7871	19.634	19.5578	19.7346	19.6468	20.1276	19.8551	19.2607	19.6557	19.3172	20.235	20.2787	20.0165	19.4722	20.6831	19.7167	20.0067	20.2379	19.6156	19.4298	19.5654	20.4121	19.9463	19.8154	19.8587	19.6694	19.5186	19.4717	19.4398	19.782	19.5407	19.6547	20.3157	19.9778	20.1114	19.5175	20.28	19.3008	20.0262	19.9642	19.308	19.6094	19.2983	20.2518	19.9565	20.1095	19.6664	19.7644	19.3968	20.0088	19.5205	19.637	19.8677	20.234	20.1163	19.4289	19.8492	19.6013	19.9889	20.1788	20.3321	20.173	19.4882	20.6216	20.1408	19.948	19.8959	20.5676	19.2739	19.7403	19.5894	20.0073	19.8699	20.1816	20.1302	19.5645	20.1282	19.1414	19.7067	19.2804	20.4152	19.5933	19.4202	19.758	19.8927	19.957	20.1418	19.4444	19.9835	19.2485	20.1442	20.0664	19.8369	19.4027	20.1395	20.281	20.0633	19.842	20.0323	19.6021	20.2488	20.0417	19.7367	19.6525	19.3851	19.9091	19.1702	19.958	20.0549	19.443	20.0011	20.0814	20.1697	19.4843	20.1129	19.9207
Q13098	GPS1	23296_LFLELEPQVR	17.2339	17.9671	17.9478	17.2036	18.1047	18.0204	17.8742	17.6805	17.8589	17.7408	17.5641	17.6685	17.8942	18.2969	18.0582	18.0661	18.0653	17.8836	18.0132	17.6941	17.9353	18.8661	17.8025	17.8593	18.0918	18.1112	17.9527	18.1425	18.1275	17.6422	17.8607	18.5956	18.0123	17.7575	18.137	18.1149	17.988	17.8909	18.8594	17.8829	18.2586	18.1227	18.7079	17.8633	18.2859	18.5945	18.2302	17.8528	17.6089	17.6906	17.5878	17.9772	18.1535	17.907	17.9022	17.8697	17.789	17.6985	17.9053	18.0964	18.1534	17.599	18.1055	17.7249	18.0186	18.0101	17.7082	17.7567	18.6749	18.8397	18.4176	18.1601	17.9295	18.306	18.0414	17.5356	17.8006	18.0644	17.7184	17.7874	17.6983	18.8953	18.0311	17.9131	17.7264	17.8067	17.9626	18.3008	18.8511	18.8784	17.3981	18.0984	18.1563	18.1256	18.1021	18.2555	18.4372	18.0448	18.4966	17.5236	18.0964	17.779	17.2828	18.5996	17.8241	17.566	17.9542	17.7616	17.4864	17.9241	17.9866	18.1838	18.8361	17.8694	18.2769	17.6363	18.1134	18.0571	17.9557	18.3657	17.9954	18.4488	17.6028	17.5293	17.9596	17.557	18.6999	18.4727	17.9051	18.0877	17.5123	17.5301	17.9811	18.7753	17.9548	17.9066	18.2088	17.9509	18.093	18.3068	18.0313	17.9597	18.1039	18.1401	18.1807	17.9353	17.9519	17.8436	18.0343	18.0528	17.8853	18.31	17.8674	17.727	17.4899	18.3285	18.1385	18.2318	18.2556	18.1971	18.4603	17.9303	17.5375	17.6953	18.2374	17.6987	17.6205	18.0565	17.7088	17.9182	17.9907	17.8272	18.1301	18.3592	17.9304	17.969	18.2608	17.0999	18.1162	18.448	17.7585	18.2296	18.0029	18.5015	18.175	17.4325	17.3942	18.1292	18.2815	18.483	17.9355	18.543	17.9838	18.8389	17.667	18.7195	18.0508	18.4872	17.8353	17.8182	17.9197	18.2325	17.8543	18.4758	17.5641	17.9698	17.804	17.876	18.4818	18.5175
Q13126	MTAP	79619_IGIIGGTGLDDPEILEGR	16.2626	16.2501	16.8852	16.5351	16.0724	16.6614	16.6163	15.0423	16.779	16.7186	16.8243	15.3568	15.5301	16.8393	16.4945	15.6153	15.7559	16.0621	16.5882	16.1162	16.4671	16.0953	16.2764	16.2399	16.4808	16.8049	16.7904	16.4071	15.5408	15.7593	16.4547	16.0069	15.8554	16.5156	15.6429	15.1963	16.6222	16.5655	15.9823	17.6214	16.3385	16.4472	15.9938	16.4297	15.9197	16.3279	16.5319	16.2114	16.9676	15.9982	16.3753	16.7447	16.3156	16.0287	16.384	15.6612	16.6671	16.2871	15.2086	16.7774	15.7659	15.7398	15.8289	17.0462	16.0014	16.3213	15.6756	16.5026	17.0711	15.5006	15.701	16.4188	15.7841	16.1331	15.6535	16.1631	16.6485	15.3439	16.5776	15.636	17.1625	16.3691	15.6477	15.7589	16.4184	15.7687	16.0797	16.3446	15.0723	15.6518	15.2332	15.8121	16.3975	15.4691	16.099	15.6692	15.7009	16.106	16.2829	16.4504	16.574	16.6883	16.0784	16.5586	16.8979	16.5135	16.1485	16.824	16.061	15.9142	16.4674	15.7784	16.3071	16.7576	16.7463	16.1067	16.4908	16.4515	15.2689	15.9563	15.8277	16.5131	16.2681	16.7152	15.9246	15.4329	15.277	16.4105	16.4241	15.729	16.0582	15.7916	16.0196	16.1185	15.626	16.4861	16.5036	16.2695	16.374	16.6309	15.8048	16.9165	16.0117	15.8278	16.7073	16.1861	16.5438	16.1816	15.323	16.47	16.4737	16.1611	15.5296	17.2952	16.7616	16.1993	15.946	15.6443	16.2991	16.5993	16.7123	15.6362	16.8979	16.5891	16.4579	16.1482	16.5403	16.5652	15.831	16.2559	16.0756	16.8682	15.7859	16.0595	16.388	16.6338	16.8141	16.4715	16.4867	15.8162	15.4073	16.5653	16.6166	16.4777	16.1303	16.3816	16.1669	15.434	16.3311	16.1034	17.0274	16.3717	16.5973	16.6993	15.6809	15.9414	16.5569	16.6326	16.494	16.271	16.5534	15.3828	15.5505	16.2172	16.3997	15.8567	15.8652	15.7961	16.3639	17.23
Q13148	TARDBP	2330_TSDLIVLGLPWK	17.8568	18.1817	18.4251	18.3007	18.4394	19.0779	18.7032	18.2738	18.0782	17.5496	17.7446	18.4003	18.1395	18.0416	18.3726	18.4236	18.0055	17.695	17.1803	18.2932	18.3281	18.2519	18.0682	18.3654	18.4769	18.6319	17.9901	18.4558	18.5614	17.7654	18.5735	18.4661	19.1189	18.6002	18.635	19.0246	17.8643	19.0067	18.0486	18.4862	18.8824	18.454	17.9611	18.701	18.0369	17.7683	18.4067	18.2259	17.8028	18.4086	18.9213	18.4878	18.9594	18.0919	18.8313	18.2492	18.7677	17.8384	17.8393	18.6694	17.7181	18.7884	17.7504	18.3596	18.6572	18.1762	17.7193	18.9641	19.1551	18.2512	18.6309	19.1959	17.7593	18.8102	19.0955	18.2154	19.1575	18.0844	17.3983	18.4796	17.7744	18.0238	18.8991	18.8099	17.7183	18.5334	18.2429	18.1424	18.3432	18.2541	18.1181	18.6436	19.1061	18.5593	17.7727	18.652	18.5349	18.3359	18.4112	17.9495	18.332	18.0741	17.6733	19.0095	18.5242	18.2561	18.5674	18.4226	18.405	18.288	17.7171	18.4935	18.6003	17.8977	17.4677	17.6564	18.5601	18.2868	17.9761	18.5283	18.823	18.5146	17.5512	17.8922	18.7047	18.313	17.5544	18.2054	19.0326	18.4636	18.6138	18.415	18.6436	18.1184	18.6594	18.5094	18.6015	19.1507	18.5435	18.9307	18.8027	17.4054	18.817	18.1354	18.7824	18.7455	18.6203	17.6381	18.86	18.4898	17.973	18.5044	18.5574	17.8906	17.7657	18.6898	17.7847	18.7607	18.121	18.5866	18.4852	18.6051	18.1805	18.2974	18.3853	18.4591	18.6513	18.399	18.6658	18.9262	17.7888	17.5121	18.3662	19.2248	18.174	18.9618	19.2131	17.7947	18.7211	18.9524	17.8884	19.2205	18.1344	17.8445	18.2833	18.0365	18.2066	18.4266	18.4714	17.6513	17.9894	18.1835	18.3807	18.4407	17.85	17.8404	18.8691	19.1926	18.0716	18.4017	18.1611	18.3997	18.2442	18.9222	17.2512	18.4144	18.5555	17.7365	19.1476	18.3315
Q13151	HNRNPA0	8962_LFIGGLNVQTSESGLR	18.3325	18.5518	18.5977	18.3492	18.6794	18.9168	18.6097	18.6036	18.0535	17.9828	18.2279	18.2582	18.2831	18.1463	18.6016	18.7335	18.8706	18.4976	17.899	18.2242	18.6227	18.4252	18.4497	18.9132	18.5087	18.8819	18.5525	18.8672	18.6418	18.1004	18.8736	18.6719	19.1851	18.478	18.6841	19.0289	18.669	19.1849	18.2382	18.6103	18.5976	18.6117	18.1784	18.5399	18.6559	18.5225	18.8456	18.323	18.4602	18.5571	18.6564	18.4833	18.9685	18.4415	18.6781	18.4931	18.8928	18.362	18.2129	18.7644	18.7003	18.9195	18.3922	18.502	19.4615	18.4799	18.4102	19.0773	19.3994	18.4381	18.9793	19.1022	18.2309	18.6512	18.6656	18.1393	18.8114	18.409	18.761	18.4701	18.1605	18.0423	18.8787	19.0162	18.0069	18.8216	18.6648	18.4077	18.4833	18.4002	18.314	18.6026	19.2316	18.354	18.1915	18.9138	18.8158	18.4944	18.9636	18.4999	18.7287	18.2381	18.4231	19.4007	18.6633	18.1975	18.6388	18.472	18.1659	18.4031	18.3762	18.6383	18.4966	18.9051	17.9409	17.8905	18.4655	18.3548	18.1865	18.947	18.5031	18.2908	18.466	18.238	18.8661	18.7881	18.2114	18.4079	18.9545	18.3235	18.8685	18.5371	18.6385	18.5237	18.4094	18.881	19.003	19.2991	18.5341	18.6206	19.0458	17.9977	19.1028	18.2991	18.5027	18.8383	18.4125	18.1034	18.527	18.5886	18.3352	18.4694	18.3246	18.0592	18.6642	18.769	18.3015	19.1548	18.7995	18.8238	18.6627	18.714	18.256	17.9969	18.4443	18.527	18.6726	18.4243	18.728	19.1684	18.2647	18.4051	18.9012	19.3312	18.6744	18.9732	19.2695	18.2567	18.795	18.8226	18.621	19.0163	18.4151	18.3809	18.5621	18.3837	18.3109	18.8726	18.9272	18.8195	18.8569	18.6231	18.5833	18.5265	18.2551	18.2032	18.608	19.3037	18.2609	18.385	19.05	18.6715	18.7931	18.6265	18.0895	18.5839	18.5492	17.9837	19.3532	18.6674
Q13155	AIMP2	48591_FLFSLFGQK	16.4289	16.0882	16.6917	17.1049	16.3987	17.2261	16.8768	16.2968	16.6382	16.1495	16.1405	16.3086	16.6061	17.5345	16.5105	17.0843	16.8599	16.1237	15.7887	16.9702	16.3459	16.3787	16.3278	16.0571	16.5809	17.0365	16.1539	16.4084	16.3118	16.4288	15.9728	16.3449	17.1681	17.0692	16.485	16.6317	16.5782	17.1483	16.7506	15.9901	17.2894	17.1246	16.6584	16.9743	16.6067	16.1418	16.3625	16.5627	16.6188	16.2881	17.237	16.8166	16.8866	16.4762	16.2866	16.6925	16.5597	16.7395	16.3129	17.064	16.628	16.8736	16.2621	16.2478	17.091	16.649	16.1338	16.9583	17.5227	16.7329	16.4923	17.3286	16.3953	17.1206	17.4033	16.3925	17.5443	16.9617	15.938	17.1099	16.3038	16.607	16.957	16.9637	15.6155	16.2756	16.3348	16.5242	16.4164	16.0669	16.33	16.9568	17.2499	16.3386	16.1507	17.0307	16.4657	16.6607	17.2015	16.8581	16.4072	16.6405	16.2451	17.0262	16.7234	16.5966	16.006	16.5063	16.9934	16.8474	16.5787	16.5316	16.2084	16.999	16.9253	16.2775	16.65	16.8822	16.228	16.4765	17.1388	17.3115	16.2913	15.9725	16.7203	16.4456	17.0815	17.3071	16.9652	16.083	17.0686	16.4206	16.6558	16.1248	17.228	15.9107	16.917	17.3651	16.8823	16.7835	16.5907	17.127	16.9929	16.5778	16.727	16.9291	16.9352	15.9076	17.235	16.578	16.6929	16.6673	17.0275	16.4655	16.4823	16.9485	16.471	16.8096	16.3273	16.7862	16.6711	16.6074	17.2957	16.9341	16.6881	16.6081	16.6626	16.5459	16.1788	16.4623	17.1691	15.8291	16.2961	17.2336	16.3736	16.5782	17.0365	16.051	17.1948	17.2767	16.333	17.5213	16.3616	15.9285	17.0866	16.8621	16.3496	16.6739	16.7189	17.6018	17.1027	16.2479	16.447	16.3634	16.4867	16.283	17.1623	17.0914	16.1836	16.4278	16.8496	16.9359	16.7394	17.5771	16.4322	16.0053	16.6106	16.1821	16.9088	16.7402
Q13162	PRDX4	9399_QITLNDLPVGR	19.8252	20.0726	19.6175	19.9667	19.6841	19.8513	19.5373	19.6847	19.7222	19.7375	19.8826	19.5424	20.2086	19.5428	20.097	20.1534	19.9959	20.2456	19.4518	19.6856	19.7241	20.2973	19.4661	19.7149	19.5229	19.8722	19.5929	19.5923	19.8359	19.9056	19.7159	19.5463	19.7102	19.4	20.1306	19.9581	19.662	19.116	19.8773	19.3123	20.3032	19.786	19.6325	20.3943	20.3422	19.3017	20.4131	20.4402	19.7874	19.0778	19.9897	19.2382	20.1246	19.5545	19.8458	20.0581	19.7625	19.1717	19.6559	19.6753	19.7593	19.8122	20.3279	19.4377	20.4971	20.4137	19.7849	19.578	19.5659	19.7304	19.7471	19.8382	19.9742	20.1993	20.551	20.0521	20.6057	19.5495	19.7991	19.3829	20.6041	19.797	19.7941	19.6334	19.7888	19.8254	19.8043	19.7262	19.5778	19.2684	19.9225	20.1653	20.26	18.9299	19.7896	19.7367	19.9214	20.4044	20.3134	19.9662	19.9456	20.1201	19.8077	19.4405	19.6358	19.717	19.9714	19.7291	19.7897	19.4354	19.5882	19.6606	19.6537	19.6125	19.7923	19.5088	19.5989	19.9216	19.5114	20.1451	20.426	19.919	20.0679	19.1035	19.8969	19.7718	20.2389	19.7988	19.6992	20.0069	19.3538	19.7512	19.8004	19.9234	20.0083	19.8199	19.9662	19.7662	19.6991	19.6846	19.6951	19.9668	19.6416	19.834	20.0979	20.4875	19.9128	19.9453	20.6149	20.3422	19.4082	20.2863	20.3532	19.407	19.6999	19.7062	19.6801	20.191	19.8036	20.0545	19.9754	19.9396	19.3759	19.7308	19.5888	19.4346	19.8918	20.2235	19.7807	20.3112	20.5537	19.9255	19.8476	19.715	19.9385	19.688	19.8522	20.0258	20.4887	20.4605	19.7591	20.6379	19.5172	19.8998	19.4075	19.6684	19.6321	19.8393	19.5435	20.3518	20.0405	19.6129	19.9328	19.4615	19.3718	19.6995	20.1875	19.5939	19.8163	19.7459	19.5691	19.7999	20.3112	20.0789	19.8863	19.9237	19.8997	20.1431	19.6014	19.7358
Q13177	PAK2	41508_IISIFSGTEK	18.3231	18.4316	17.6699	17.811	18.3323	18.2421	17.9839	18.5751	17.8961	17.9043	18.1682	18.238	18.403	18.3022	18.4839	18.557	18.2625	18.0837	18.5636	17.9682	17.9451	18.6374	18.4338	18.3124	17.3822	18.4627	18.329	18.5445	18.2664	18.4719	18.0894	18.3918	17.7476	18.0769	18.7375	18.4789	18.1564	18.6169	18.4752	18.1706	18.5039	17.6813	18.5023	18.2466	18.587	17.8757	17.8801	18.3867	18.6709	18.2225	17.8813	17.4207	18.8822	19.0005	18.235	18.584	18.1044	17.6905	18.0508	18.7543	18.3315	18.9249	18.4595	18.3876	18.4723	18.5304	18.5211	18.5028	18.6485	18.0201	17.9064	17.6315	17.9537	18.1585	18.6901	18.5202	18.8405	18.3214	18.3427	18.1946	17.5855	18.0073	18.287	18.5028	19.1953	18.7193	18.4653	17.8477	18.0492	18.1175	19.087	18.5054	18.5044	18.912	18.0537	18.1516	17.6839	18.6463	18.4784	18.8075	18.513	18.4715	19.0341	18.6181	17.6491	17.6329	18.425	17.9836	18.3676	18.2908	18.2055	18.2285	18.3372	18.5692	17.8014	18.5524	17.8657	18.2345	18.2312	18.5887	18.4855	17.937	18.4765	18.3122	17.7662	18.405	18.1997	18.5148	18.8435	18.2457	18.7461	18.5395	18.6743	18.2454	18.9697	18.2732	18.4462	17.6411	18.363	18.1952	18.4666	18.196	18.3573	18.2293	18.1634	18.5212	18.9645	18.7812	18.2624	18.1174	18.0641	18.2192	18.1448	18.6584	19.3424	18.5776	17.9077	18.8048	17.9801	18.043	18.4124	18.1888	17.479	18.4657	18.2312	18.1354	18.5428	18.497	18.4277	18.7166	18.2981	17.5478	18.0909	18.611	18.395	17.696	17.9147	18.7039	18.8396	18.5483	18.1048	18.491	18.5812	18.1253	18.5779	18.3173	17.6001	18.5024	18.7585	18.1112	18.6336	18.4709	18.2088	18.1746	18.0287	18.8349	18.5052	18.182	17.7042	18.0752	18.3069	19.0428	18.6742	18.4814	18.4064	18.1703	18.2537	18.2372	18.6739	17.9558
Q13185	CBX3	37818_KVEEAEPEEFVVEK	19.3394	19.5867	19.0563	19.2816	19.2549	19.3822	19.2456	19.7218	19.1945	18.9866	18.7277	19.3489	19.3175	19.0111	19.378	19.4887	19.489	19.2227	18.8438	19.4282	19.168	19.4887	19.4129	19.5056	19.2478	19.3668	19.2834	19.4548	19.565	19.6106	19.5412	19.7179	19.7404	18.9961	20.0426	19.7179	18.5551	19.613	19.1479	19.3096	19.4794	19.7042	19.2435	19.275	19.8302	19.1753	19.3747	19.3761	19.1867	19.575	19.278	18.7117	20.0728	19.2381	19.0693	19.4203	19.6397	19.0007	19.4401	19.1812	19.359	19.4158	19.9012	19.2132	19.9834	19.7066	19.2652	19.5059	20.0471	19.2403	19.6916	19.5163	18.8842	19.6941	19.7358	19.1154	19.4422	19.2343	19.0095	19.805	18.9942	19.0117	19.5338	19.5835	18.6722	20.0222	19.7856	19.5504	19.2555	19.2507	18.9578	19.8293	19.6964	19.0835	19.0592	19.5447	19.0156	19.4677	19.8841	18.9846	19.5263	19.0975	19.2061	19.6248	19.4236	19.2423	19.4584	19.0183	19.6305	19.4592	19.6736	19.5676	19.7029	19.4508	18.8361	18.9329	19.2263	18.893	19.0631	19.4731	19.5281	19.4034	19.0834	18.7928	19.2136	19.0961	19.4886	19.2584	19.3471	18.8322	19.9451	19.3343	19.5932	19.1957	19.2308	19.6883	19.5983	19.802	19.0857	19.8358	19.8268	18.5515	20.0663	18.9755	19.658	19.7458	19.1294	19.2554	19.383	19.3791	18.7487	19.2885	19.1505	19.1407	19.6383	19.5487	18.9187	20.0102	19.3543	18.9645	19.5252	19.3168	18.5476	18.7951	19.0892	19.227	19.4523	19.8138	19.1475	19.7834	19.6353	18.8795	19.5519	19.9701	19.0804	19.7543	19.7521	19.1099	19.817	19.6548	19.0551	19.4886	19.1846	18.7636	19.6402	19.2937	19.106	19.5235	19.8317	19.0403	19.6717	19.8791	19.2193	19.2757	19.243	19.1625	19.6582	20.0249	18.9298	19.1041	19.5317	19.493	19.7057	19.779	18.8828	19.1089	19.1473	19.0308	19.7352	19.4251
Q13188	STK3	30224_TLIEDEIATILK	15.2537	17.0035	17.7194	18.3081	15.3447	16.5566	17.8449	16.6979	16.7737	16.211	17.2708	17.1804	16.937	16.615	15.9995	16.9153	17.0175	15.9244	16.7373	16.9964	16.6811	16.2666	16.8678	17.493	17.6034	16.3876	17.3561	17.465	17.9104	15.7333	17.3129	16.8568	17.8573	17.2392	16.9719	17.5707	15.9218	15.0654	16.163	16.886	17.3955	15.1157	16.4104	18.137	15.8287	17.2773	17.2283	17.0593	16.4665	16.9381	17.0918	17.0806	17.0509	16.0921	16.8518	16.8704	16.8258	17.3618	16.4219	17.1877	17.3434	15.4452	16.5778	16.6573	18.2062	15.8865	15.9235	15.5796	16.6741	16.161	16.6035	17.6368	17.2396	17.0544	16.201	17.3824	17.529	17.1592	15.7039	17.1731	15.5873	17.4112	16.5801	17.4208	17.4007	15.6069	16.8833	16.8701	16.1402	17.5195	16.366	17.8455	17.6639	17.0296	16.7697	14.8997	16.6137	17.1245	15.7978	16.763	16.6736	16.6381	15.6411	16.5355	17.4265	16.333	17.1025	16.3795	16.9525	15.2115	16.607	16.3843	15.3912	16.8384	15.129	16.8451	16.188	16.8261	16.4319	16.6862	16.9544	17.322	16.8381	16.3486	17.0493	16.731	15.3358	16.2501	17.3611	16.8122	16.9472	15.883	15.929	17.1277	17.3872	16.999	16.5232	17.8847	17.0912	17.504	17.8384	16.4413	16.6588	17.2855	16.8429	19.0545	16.2192	16.484	17.5318	17.3519	16.5987	19.1787	17.1035	16.9786	16.3504	16.9175	19.044	17.6861	16.4102	17.5353	16.5988	17.2932	17.2521	16.9545	17.1411	16.9878	17.5641	16.7986	17.1462	18.0423	16.2414	17.251	16.031	17.2316	16.6506	17.6236	18.0998	15.9131	16.4022	17.3939	15.2734	17.6361	16.3335	16.2113	16.6837	15.3778	17.0371	16.916	17.6798	17.4766	16.3674	16.3385	17.2079	17.2756	15.0636	17.0793	17.8117	18.0603	17.4926	17.2718	16.2531	16.2908	16.6282	17.1749	15.8836	17.5136	16.3665	15.9741	16.8939	16.9581
Q13200	PSMD2	83962_EIYENMAPGENK	17.9343	18.1821	17.6162	18.0085	17.7133	17.7544	17.7312	18.1166	18.1175	18.4028	17.8146	17.725	17.715	17.7831	17.753	17.7698	17.7601	18.1404	18.2762	17.977	18.2785	17.875	17.8026	18.1667	18.0916	17.9358	18.0663	17.8773	18.3679	18.0342	17.5681	18.2432	17.6871	17.8072	17.8928	18.0026	17.9144	17.5565	18.2971	17.8488	17.6832	17.9935	17.9254	17.3377	18.1921	17.9926	17.6451	17.5267	18.0229	17.8098	17.8144	17.7739	17.6908	17.7675	17.6096	18.1989	17.4821	17.9519	17.7792	18.0201	17.7523	17.8763	18.0488	17.3696	17.6883	18.2346	18.1678	17.6719	17.4946	18.2449	17.8895	17.4231	17.4822	17.7757	17.2779	17.8806	17.4706	18.1724	18.2301	17.5216	18.4213	17.8533	17.5355	17.9873	17.8531	18.2054	17.9743	18.1221	17.175	18.1964	17.5167	17.8887	17.3539	17.5694	17.9339	18.1916	17.48	17.4651	17.612	18.2057	17.5593	17.9665	17.9503	17.6144	17.5334	18.0387	17.7938	17.8832	18.0688	17.9919	18.2149	17.9188	18.0976	17.996	18.1332	17.816	17.8034	17.6335	17.9897	17.4233	17.6841	17.65	18.1038	17.9629	17.5906	18.043	17.9499	17.9192	17.8706	17.6429	18.2164	17.67	17.6829	18.0957	17.1518	17.9786	17.6558	17.8014	17.587	18.2048	17.6061	18.378	18.2956	18.3648	17.4034	17.4854	17.453	18.1761	17.6955	17.8297	18.1337	17.8577	17.7169	18.1676	18.5081	17.8151	17.74	17.2933	17.8174	17.7306	17.7974	17.9103	18.0344	17.9451	17.9386	17.6993	18.058	18.0881	17.5617	17.9819	17.8934	17.9778	17.5798	17.2711	17.9221	17.7996	17.5476	18.0224	17.8405	17.5513	17.6769	17.6812	17.9357	18.1879	18.0206	17.5547	18.1935	17.8315	18.0305	17.7406	18.0291	17.4102	17.8187	17.7758	18.0518	18.3426	17.8793	18.0019	17.9027	18.0129	18.1821	17.9105	18.2382	17.4435	18.3348	17.5595	17.7481	17.9779	17.6081	18.0188
Q13217	DNAJC3	3991_EVLSDPEMR	18.4897	17.8473	18.2916	18.8512	18.5826	19.4429	18.4428	18.5276	19.2147	19.1644	19.36	18.4074	18.6594	19.1728	18.0975	18.1026	17.7325	18.4948	18.8742	18.0589	15.2799	18.3771	18.421	18.1272	18.7908	18.6517	18.4607	18.2884	18.554	15.3746	17.5373	18.6995	18.2303	18.4625	17.9345	15.217	18.5957	18.0165	18.6439	18.2446	16.6256	18.011	18.7732	17.9439	16.7038	18.9844	17.7055	17.8735	17.2594	18.1458	18.4346	18.5001	18.3981	19.6214	17.5987	19.0012	18.244	19.1047	18.9185	18.5322	15.8887	17.8759	16.4052	19.3989	17.6893	18.3266	19.3265	16.8363	18.6533	18.542	18.4038	18.5693	19.6594	18.2927	18.0295	18.8888	17.7822	18.0644	18.5415	18.7813	18.3398	18.4238	18.4292	18.6709	18.5576	18.6247	18.3855	19.5746	16.8273	19.3601	18.5899	19.0071	18.1563	18.2316	18.7686	17.8962	18.0357	17.8686	18.6399	18.9393	19.2782	18.5576	18.8714	17.9136	18.8048	17.8501	17.7082	18.643	18.6228	17.9899	19.3197	15.3298	18.4211	18.1731	18.3615	19.2961	18.4816	18.2297	18.8584	17.085	18.3087	18.9816	18.381	18.3762	18.2029	17.973	18.0658	18.358	17.784	17.7819	18.0662	17.5391	17.7845	18.3168	18.8603	17.8271	17.7315	18.5278	18.6942	15.3252	18.5874	17.432	18.2286	18.1927	16.2387	15.2753	18.4364	18.3714	17.6655	18.1353	18.5775	18.2043	18.4742	17.8374	18.8754	17.3263	19.1472	17.7846	19.0237	17.686	18.7194	17.8943	18.6453	18.9212	18.7397	16.8324	19.1783	19.2858	18.6442	17.7208	18.1426	18.1036	18.0987	17.9074	17.7301	18.6747	17.7599	18.813	18.2563	17.9136	18.6729	17.9328	18.3875	18.4633	18.4028	18.6864	15.6311	17.5248	18.7832	18.7843	18.8223	18.5277	18.3224	19.5135	18.0607	18.632	18.4972	18.5017	19.3316	18.885	18.2029	18.6999	18.0691	18.4742	19.5543	18.8656	18.6173	19.6651	18.2706	19.1522
Q13228	SELENBP1	33907_QFYPDLIR	19.3053	18.2687	19.3957	19.5398	18.394	21.1494	18.6713	18.2207	21.2205	21.4869	18.6299	19.2971	18.3403	18.8731	19.7615	19.155	18.846	19.3792	19.8764	19.2265	19.8663	20.6571	19.3568	19.37	20.1644	20.7015	20.8394	19.1542	17.9051	18.3352	18.9265	20.7273	19.1796	21.0476	19.7118	20.3634	21.1723	18.696	19.1736	21.2717	19.038	20.6225	19.0732	19.5021	19.1973	20.5919	19.4262	18.0954	19.2974	19.2823	19.63	18.9795	19.4366	20.8712	18.9535	19.5186	18.8638	18.0161	19.8894	18.9518	21.5902	19.1253	19.3862	20.3435	19.1248	20.956	20.3038	18.9325	18.363	18.4245	21.244	22.131	18.4004	19.5347	18.326	20.2009	18.9745	17.9377	19.1263	18.6728	21.069	18.0121	19.0779	19.5471	19.6687	20.3113	18.7579	19.6044	20.9573	19.78	19.7221	21.522	19.2915	17.8664	19.5132	19.9701	19.9919	19.2381	19.9533	20.5514	20.8148	18.5733	19.2551	19.6379	19.6718	18.1692	19.6556	18.2893	18.193	21.252	18.434	18.6083	18.8166	19.9216	19.6505	18.9367	18.9742	19.8822	21.413	20.1457	19.0725	18.8691	20.6847	20.107	17.0088	19.787	19.9872	19.3227	19.3729	19.3158	20.9707	19.5876	18.3059	21.2556	18.4546	18.9447	19.6341	18.3427	19.794	19.0334	18.5501	19.838	18.8216	18.8649	18.7516	19.4417	20.0258	20.0738	18.9914	19.0809	18.8729	21.4061	21.7153	21.025	20.8538	19.6328	19.1465	19.4688	18.9119	19.4518	19.4485	19.9103	18.0283	21.3886	18.4451	18.4582	18.4852	18.9528	19.3256	20.0186	19.416	21.4619	18.3926	19.1692	19.5834	19.542	20.5594	19.623	20.1508	19.4542	19.4956	18.5572	21.0248	21.5725	18.7798	21.0904	17.9119	21.3126	19.9313	21.2435	19.205	19.2755	19.5487	18.7285	18.8919	20.0237	19.7422	18.3915	17.9763	18.8009	19.217	19.423	19.7133	19.2642	20.0008	20.4999	20.702	20.9271	19.8443	20.4493
Q13232	NME3	138930_TFLAVKPDGVQR	20.7836	20.8222	20.2577	20.9737	20.4929	21.1401	20.5394	21.1383	20.3688	20.3365	19.0112	19.1937	20.567	20.1494	20.5728	21.3096	19.1305	20.5216	20.801	20.8433	18.7797	20.8574	20.4015	18.9331	20.44	20.9236	20.5727	20.7621	20.9255	20.8438	20.759	19.1784	20.8533	20.0673	20.8033	21.1353	20.1712	20.9321	19.8979	20.6144	21.2367	20.8217	20.4563	21.4654	21.4471	20.0417	21.0253	21.7566	20.0546	20.3581	20.6588	20.0945	21.5671	20.2466	20.4836	20.9018	21.1313	20.1871	20.401	20.4895	20.4452	20.5899	21.3368	18.9786	21.5876	21.2692	20.0113	21.1463	21.1588	20.14	21.1623	21.1026	18.9997	20.776	21.2407	18.8097	21.6876	20.5283	20.4792	20.9882	20.7069	19.8818	20.542	21.0182	19.8322	20.4313	21.4348	19.9599	20.2496	20.2271	19.954	21.7119	20.9632	20.3649	19.8692	20.7398	19.9975	21.3607	20.924	19.9984	20.6185	20.8777	20.2761	20.7224	20.5187	20.2746	20.95	19.5458	20.9149	20.9063	21.2793	19.1014	21.2474	20.3535	19.0352	20.1508	20.6204	19.7977	19.9389	20.6475	21.1964	20.6938	20.1167	20.4195	20.6304	20.3523	21.0804	20.3927	20.7821	20.0203	21.3446	20.8985	20.7035	20.4438	20.6733	20.7879	18.7481	20.874	20.2488	20.7633	19.3542	19.338	19.1666	20.331	20.861	21.5213	20.4998	20.1938	21.4241	21.5115	20.0696	20.8307	21.1435	20.1647	20.7425	19.542	19.0776	19.3955	18.8038	19.9656	20.8259	20.7789	19.7991	20.1175	19.8245	20.5341	20.3373	21.5193	19.6969	21.9046	21.1974	20.1435	20.8208	20.0158	19.7317	21.0236	21.2408	20.2853	20.8351	20.034	20.5468	21.7834	19.1563	20.1318	20.9688	20.7863	20.2382	20.5608	19.1701	20.2684	19.9729	21.2582	20.0348	19.0491	20.8662	20.392	21.1717	21.607	19.9795	19.9169	20.1151	19.3118	21.1247	21.3045	18.7667	19.4452	20.0477	20.0534	20.7862	20.5603
Q13242	SRSF9	123745_IYVGNLPTDVREK	18.4769	18.8441	18.6227	18.5647	18.7933	19.5395	18.9227	18.8274	18.1081	19.5493	19.4858	18.9809	18.6402	18.4942	18.6222	17.8948	18.7838	19.5045	19.3636	18.4989	18.7027	19.5168	18.8102	18.0249	17.8879	18.6133	19.1952	18.7572	19.0951	18.8579	18.2859	18.6576	18.8295	17.6856	18.979	20.0366	19.0353	18.3669	19.1133	18.984	18.7791	18.6196	18.2909	19.9603	19.494	18.8025	18.3863	18.432	19.4552	18.49	18.1163	19.0338	18.7499	18.3181	18.7381	18.9566	20.0576	19.5535	19.3165	18.4742	18.0236	18.2351	18.6696	18.7067	18.8351	18.6646	18.2008	19.1121	18.8128	19.1371	19.2117	18.8559	18.9995	19.1973	19.1084	18.6148	18.268	19.4939	19.4744	18.4208	19.9341	19.1286	18.8345	18.61	18.6026	19.0826	18.857	19.22	18.5679	18.7313	18.9433	18.8999	18.7291	19.2752	19.0976	19.0212	18.4854	18.5925	18.2086	18.7595	19.4151	18.8363	19.0528	18.9265	18.7092	18.4337	18.1386	19.2116	18.3845	19.0707	20.0912	18.9035	19.1417	18.2041	19.0045	18.8292	18.7521	18.4401	19.0821	18.6548	18.9872	17.919	19.8998	18.672	19.8583	18.9073	19.7336	18.6169	18.7392	18.874	18.4252	18.9977	18.3971	18.571	18.7924	18.0244	18.8647	19.0992	19.1874	18.9452	19.3333	18.8812	18.7583	18.7635	18.4055	18.4984	17.8082	18.1894	18.4495	19.4665	19.1168	18.4933	19.3216	18.1382	19.1733	18.5756	18.146	18.3459	19.3022	18.714	18.8242	18.8681	17.8024	18.6371	18.6199	18.0896	18.6685	18.6203	19.4564	19.247	19.2069	18.5977	18.6568	18.8834	18.7269	18.8022	18.6282	19.2669	19.2726	18.1956	18.0581	18.2661	19.6233	19.0892	18.2074	19.588	18.8052	18.5224	18.7442	18.1456	19.275	19.0464	18.7081	18.8089	19.1198	19.2667	17.9654	19.3088	19.7901	19.4133	18.9574	18.9389	18.8972	18.5519	19.45	19.5257	19.3188	18.6723	18.7467	19.1241
Q13243	SRSF5	20264_LNEGVVEFASYGDLK	17.4125	17.6155	18.0823	17.5885	17.7823	18.0861	18.0912	18.212	17.6702	18.2176	18.7505	17.8655	17.7104	18.3217	17.8796	17.7348	17.7688	18.1358	17.8563	17.2204	17.6975	18.1136	17.4386	17.5566	18.3836	18.5091	18.0192	17.3116	17.8752	17.7963	17.9553	18.3316	18.1482	18.5793	18.1172	18.1358	18.4277	18.1884	17.9049	17.8991	17.7148	17.8185	17.6187	18.3623	18.014	18.5918	18.0777	18.2648	18.2803	18.0544	18.0484	17.6115	18.3578	18.2664	18.075	17.8478	17.7105	17.879	18.0922	18.1505	17.8904	18.2197	18.1031	17.7301	18.5225	18.0189	17.6782	17.9767	17.9324	17.5448	17.4755	18.1484	17.645	18.1534	17.8835	17.9318	17.6784	18.1022	17.8343	18.0257	17.9681	17.4454	17.7789	18.0883	18.3561	18.1921	17.8274	17.9926	18.1812	17.4831	17.6233	18.1185	18.2831	17.8888	18.1002	17.7657	17.6066	17.9578	17.9016	17.9851	18.0991	18.3272	17.4968	18.3122	17.7394	17.7026	17.7109	18.2887	17.6831	18.1167	18.5416	17.7242	17.7486	18.2982	18.5124	17.6504	17.8266	17.7312	18.3587	17.9855	17.5562	18.2453	18.0713	17.5708	17.6836	17.975	18.1811	18.1076	17.6681	17.629	18.1403	18.0613	17.8835	17.8208	18.089	17.8201	18.1379	18.2512	17.2944	18.1309	17.9618	17.8946	17.8711	18.5664	18.0388	17.7863	17.8363	17.8709	17.6029	17.9231	17.5865	17.8785	17.6703	18.3372	17.8677	17.9455	18.1877	18.3898	17.9158	17.6142	17.8786	18.0262	18.4708	18.1078	18.1016	18.1037	17.8664	18.0796	18.06	18.3283	17.8846	18.5729	18.1015	18.2005	17.7082	17.8508	17.6262	17.4307	18.3829	18.38	18.6573	17.8495	17.4801	17.759	17.8841	17.7347	17.9851	17.7005	17.8024	17.9083	18.4899	17.4488	18.0137	18.1428	18.0059	18.2009	17.7504	17.4549	18.2045	18.2327	18.0382	17.8787	17.9155	17.6476	17.9261	18.3037	17.8932	17.8561	18.0681	17.85
Q13247	SRSF6	9688_TNEGVIEFR	18.278	17.9308	17.861	18.2782	17.3757	18.1577	17.2282	18.4305	18.3098	18.4248	17.6114	18.0118	18.2847	18.638	18.5634	17.5567	17.6871	18.3784	17.7757	17.8135	18.0937	18.3654	17.6619	17.542	17.6658	18.4297	18.11	17.9325	18.2712	18.1627	17.6091	18.5607	18.1638	17.6041	18.5186	18.3317	18.4805	18.6262	17.9984	17.4254	17.8533	17.9464	17.879	17.9977	18.6637	17.911	17.5891	18.4075	17.9983	18.2695	17.8174	17.663	18.874	17.7228	17.7197	18.2768	17.9926	18.3709	17.5318	17.6875	17.8331	18.1718	18.4815	17.4923	18.9926	18.9458	18.2369	18.0257	18.0049	17.7417	19.0883	17.8546	17.4494	18.8847	18.4102	18.6853	18.3075	17.3655	18.4984	18.3379	17.5552	17.5115	17.9137	18.3515	17.7098	18.451	18.8513	17.7353	17.9823	17.8827	17.955	17.7397	18.2511	17.4387	19.0116	18.0694	17.4605	18.6419	17.8192	18.1693	18.2948	18.8316	18.0498	18.8832	17.6185	17.7398	17.5396	17.9473	18.1558	17.8639	18.0024	17.9178	18.563	18.3699	18.4344	17.7572	18.0038	17.929	18.6369	17.912	18.5866	17.6604	18.7114	18.2795	17.7056	17.9727	18.4258	17.7523	18.631	17.6889	18.65	18.5575	18.0275	17.5519	17.7551	17.9382	17.9554	17.8725	17.4474	18.012	18.5765	17.5751	18.5677	17.8629	18.132	18.0973	17.7707	18.2615	18.1641	18.2998	17.8495	18.4142	17.5919	18.0323	17.6811	18.1967	17.3956	18.9084	18.1777	17.5572	18.3075	17.9152	18.231	18.8051	17.7843	17.7562	18.1168	18.4726	17.9903	18.9148	19.1323	17.8992	17.9205	18.1423	17.6078	18.2664	18.0684	17.8125	19.1889	18.6842	17.6052	18.0262	18.5131	18.3197	18.0805	18.2122	18.2141	17.8657	18.1863	18.0738	18.4585	18.6995	17.6032	18.1964	18.5914	18.7017	17.955	18.4049	17.6505	17.5996	18.3298	17.8306	18.7357	18.2014	18.1539	17.9012	18.5097	18.0915	18.1258	18.5119
Q13263	TRIM28	5553_LTEDKADVQSIIGLQR	19.2331	19.605	19.0966	19.4947	19.7226	20.2377	19.474	19.8774	19.6229	18.8769	18.9807	19.8492	19.3321	19.1774	19.4059	19.6736	19.7099	19.2229	19.5017	19.636	19.3199	19.9569	19.5615	19.7985	19.5017	20.2725	19.6277	19.6156	19.5856	19.6329	19.6978	19.6648	19.8877	19.205	20.1198	19.9748	19.7916	20.3774	19.7334	19.3475	19.8791	19.8674	19.5204	19.5863	20.2427	19.4657	20.1492	19.6501	19.3927	19.737	19.4815	19.0106	20.5473	19.6281	19.3335	19.8699	19.8621	19.4301	18.975	19.7347	19.5771	20.1831	20.2264	19.4524	20.4594	20.108	19.7137	20.2365	20.2957	19.2108	20.0981	19.9268	19.1973	20.199	19.9506	19.1006	19.98	19.6136	19.8121	19.9129	19.439	18.9743	19.9208	19.8772	18.7541	20.1996	20.3501	19.5249	19.4409	19.4095	19.4558	19.933	20.0219	19.3523	19.6095	19.559	19.2864	19.9459	20.0736	19.3727	19.9685	19.455	19.4912	20.546	19.5007	19.1802	19.7639	19.2725	19.3968	19.4179	19.7052	19.483	19.8468	19.7797	19.5709	18.6695	19.5182	19.0972	19.2288	19.4659	19.7718	18.939	19.6504	19.1396	19.6767	19.3443	19.5825	19.5209	19.7864	19.1732	20.3278	19.6689	19.8875	19.5929	19.4611	19.9261	19.664	20.0038	19.1281	19.4105	20.1465	19.2599	20.0371	19.7703	19.9719	20.2012	19.3838	19.487	19.4523	20.0591	19.1149	19.6252	19.4348	18.9954	19.4024	19.7728	18.9749	20.5438	19.7555	19.5176	19.9114	19.7309	19.3585	19.2601	19.7376	19.4379	20.0298	20.2225	19.3387	20.3051	20.0431	19.6767	19.9184	20.5587	19.4437	19.943	19.9742	19.1771	20.1758	19.7321	19.366	19.9264	19.5204	19.6751	20.0605	19.887	19.0583	19.5304	19.9686	18.989	20.3495	20.4208	19.7742	19.6458	19.4368	19.3322	19.988	19.5367	19.2323	19.2288	19.9804	19.4763	19.993	19.7395	19.7208	19.5082	19.1848	19.4076	20.5901	19.6837
Q13283	G3BP1	19981_FMQTFVLAPEGSVANK	18.0755	17.8044	17.4266	17.7987	18.2449	17.8496	18.2137	18.051	18.0951	18.1091	18.49	17.5408	17.578	18.7084	17.4998	18.2924	17.7849	17.7488	17.795	17.8667	17.9466	17.9279	17.8026	17.8233	17.9861	18.437	17.6526	18.1486	17.5925	17.5894	17.4486	18.0263	17.8597	18.1802	18.155	17.9707	18.4208	18.0193	17.4268	17.7979	17.3791	18.1438	18.2643	17.2229	17.6494	17.8538	17.5142	17.3951	17.9947	17.6144	17.83	18.3371	18.0608	18.1351	17.8108	17.7771	17.8532	18.3296	17.6177	17.474	17.6908	17.8265	18.0087	17.8899	18.5564	18.2141	18.4154	18.0812	17.9287	17.7398	17.181	17.6611	18.092	18.0483	18.2832	17.2914	17.7499	18.3154	18.4769	17.9693	18.419	17.8327	17.6745	17.3483	18.4053	18.2469	17.8579	18.4742	17.6903	18.096	18.3034	17.8802	18.0896	17.8802	17.3773	17.7743	17.6598	18.0144	18.012	18.0032	17.9435	18.241	18.1364	18.4048	17.6737	17.9624	17.684	18.0519	17.8048	18.0375	17.9143	18.2015	18.1886	17.6636	18.3443	18.091	17.7564	17.6458	18.3405	17.9256	17.5042	18.0496	18.1859	17.5445	17.5022	17.6046	18.1905	18.1547	17.7375	17.9022	18.2223	17.8594	17.7799	18.4118	17.7622	18.1202	17.4528	17.2866	17.7816	18.1888	17.9234	18.4654	17.9164	18.1278	18.288	17.5171	18.1688	17.5571	17.6488	18.3252	18.182	17.4868	17.7726	18.3026	18.0902	17.8422	18.4845	18.3811	18.3137	18.2236	17.841	17.9618	18.4684	17.5978	17.6966	18.0668	17.9888	17.6093	17.7287	18.4853	18.1389	18.4345	17.623	18.1818	17.6747	18.2555	17.5838	17.5414	18.1237	17.7021	17.5223	17.8456	18.3449	18.1884	18.2267	18.1602	17.554	17.6265	17.7804	18.5979	18.0126	17.7727	17.9028	18.4251	18.0922	18.3386	18.1253	17.4392	17.5942	18.346	17.9361	17.9015	17.6887	17.8138	17.9516	18.0684	18.1307	17.8394	17.9484	17.3912
Q13310	PABPC4	48638_FSPAGPVLSIR	17.0152	17.8797	16.9662	17.4333	17.2251	17.9362	17.4275	17.7822	16.8885	18.1202	16.949	17.6168	17.484	18.1894	17.1734	18.1962	16.9218	17.0067	17.068	17.5697	17.0795	17.6133	17.3571	17.8013	17.0211	17.6004	17.2945	17.8978	17.7432	17.6169	17.3206	17.1829	17.6766	17.1538	17.4672	17.137	17.6162	18.2932	17.9628	17.599	18.0411	17.3714	17.051	17.3707	17.6768	17.9783	17.6645	17.7132	18.031	17.3779	17.4518	17.3422	17.9479	17.6255	17.2286	17.3904	17.7571	17.1206	16.9266	17.3947	17.4628	17.6359	17.851	17.4514	18.0134	17.5139	17.3143	17.7527	17.9241	16.9532	17.8212	18.0078	17.23	17.8213	17.8578	17.1242	17.9827	18.0907	17.2177	17.6831	17.3985	17.6092	17.2145	17.381	16.9421	17.1126	17.6715	17.2211	17.1508	17.2949	17.1664	17.2825	17.7812	17.3997	17.0446	17.3056	17.3103	18.0214	18.2541	17.2922	17.4309	17.9543	17.2503	17.6476	17.5824	16.972	17.7704	17.2237	17.3772	16.9538	18.0166	17.1883	17.6564	17.12	16.9624	17.9888	17.2054	16.9924	16.957	17.2347	18.2644	16.7637	17.1828	17.3869	17.7696	17.066	17.7193	17.0389	17.9407	17.1797	17.5154	17.5624	17.4654	17.5473	17.3144	17.4613	17.8167	17.9655	17.0102	16.9488	17.2829	16.7703	17.9956	17.5609	17.6979	18.0737	17.6193	17.3813	17.4198	17.1673	17.2093	17.5985	17.8477	17.0132	17.1806	17.5907	17.0639	18.2098	17.7058	17.3124	17.4606	17.4246	17.0689	16.893	17.3096	17.3511	17.4859	17.8513	17.0306	18.0039	17.1916	16.8746	17.4571	18.2003	17.1171	17.6902	17.8047	17.2801	17.709	17.9256	17.1168	17.846	17.2008	18.0416	17.8623	17.1478	16.909	17.2209	17.5071	17.0813	17.2695	17.5307	17.2286	16.9537	16.9942	17.4384	17.715	17.3522	17.1304	17.2924	17.1474	16.897	17.9206	18.2469	16.9926	17.1675	17.7235	17.0839	18.1853	17.8399
Q13347	EIF3I	6351_SGEVLVNVK	17.4388	17.0172	16.7532	17.0841	17.266	17.5902	17.7496	16.6597	16.7233	17.6697	17.1828	18.0831	18.1539	17.3992	18.0427	16.5907	17.971	17.495	16.9784	18.0285	17.4781	17.0596	17.6306	17.738	16.8625	17.8358	17.9417	18.0232	17.5381	17.5359	17.8372	17.01	17.1252	17.9433	18.4422	17.5582	17.1524	17.9151	18.0924	16.8182	18.1398	17.3053	17.3268	17.2287	18.2785	17.3949	17.0535	18.6692	16.8513	17.5556	16.9604	17.0224	16.6364	17.2954	17.5031	18.2633	16.9989	17.7723	17.5258	17.4257	17.2273	17.247	18.5826	17.8732	18.4085	17.5052	17.1861	17.0539	16.8989	17.8125	17.6318	17.5008	17.256	18.0693	17.8567	17.0881	17.1245	18.1803	17.507	17.2495	17.0459	17.389	18.0812	17.9171	17.9033	17.3279	18.3881	17.2125	16.9044	17.7301	17.8562	18.0562	16.842	17.8068	18.1688	18.2633	17.4115	18.7038	18.3017	17.5149	17.9378	16.6528	17.6813	16.7838	17.4731	17.9421	17.5444	16.7647	17.6384	17.7022	17.6039	17.5796	16.7292	17.8468	16.8628	17.4763	17.9861	16.9647	17.0779	16.532	18.6397	16.8439	17.7434	16.7546	17.2773	16.5771	17.2299	16.6087	17.3945	17.6734	17.2097	17.1376	17.0478	17.6704	17.0764	17.921	18.0929	18.1137	16.6311	17.2691	16.6864	16.9994	16.837	18.0807	16.6449	18.0532	17.7802	17.0832	16.5302	16.7279	17.4937	17.2604	16.9202	17.9038	17.1815	17.8532	17.232	18.3576	19.0446	17.234	17.9256	16.8407	17.657	17.1765	17.325	17.6125	17.7277	18.2888	17.1014	18.4656	18.4658	17.5636	16.8349	18.2149	16.8712	18.2412	17.7761	17.5098	16.8158	16.6337	17.606	18.2211	17.8171	17.4973	18.0411	17.5588	16.8476	17.6633	18.2243	16.9418	18.1207	18.3087	17.4345	17.7325	17.3326	18.0262	18.1058	17.9133	16.7396	17.2212	16.8254	17.7816	18.2006	18.0548	17.3892	17.8685	17.8879	17.4484	18.0569	17.0685
Q13363	CTBP1	767_GAALDVHESEPFSFSQGPLK	19.0532	19.929	19.2923	20.3027	19.4606	19.9014	19.9927	19.5101	18.8626	20.3587	19.6011	19.7053	19.7888	20.5985	19.071	19.0412	19.59	19.8355	20.2811	19.388	19.7667	19.9495	19.0339	19.5445	19.4708	20.401	19.7895	19.6914	18.4314	19.1814	19.4965	19.5529	19.5969	19.0146	19.4253	19.4652	20.5204	19.9709	20.3676	19.201	19.1019	19.72	19.7052	19.6882	18.7738	19.1342	19.3349	19.279	19.5926	19.5245	19.3973	20.0375	18.9421	20.2264	19.113	19.5439	19.8919	20.6316	20.0566	19.423	19.1655	19.8691	19.0492	19.5238	19.1803	19.6933	19.8664	19.4652	19.7282	19.2547	19.5695	20.111	19.8981	20.1672	18.8575	19.8049	19.1565	20.3999	19.4956	19.8749	20.7309	19.7135	19.169	19.1398	19.3179	19.3809	18.6896	20.1108	18.8113	19.7819	21.0111	19.2262	19.6323	19.6117	19.7437	19.3515	19.7795	19.0884	19.47	19.636	19.5556	18.8946	19.717	19.6484	20.3017	19.8384	19.6542	19.9838	19.7924	19.758	19.4214	19.2347	20.482	20.5346	20.5824	20.1049	19.1216	19.4863	20.258	19.5211	19.5808	19.1807	19.8012	20.1134	20.46	18.9175	19.6243	19.7863	19.8333	19.6327	20.0826	19.8622	19.596	19.502	18.6322	18.3997	19.7335	19.5614	18.3499	19.5561	19.4723	20.5421	19.3746	19.924	19.6876	19.162	19.542	19.8213	19.5679	19.783	18.393	19.0819	19.535	19.1077	19.4759	19.6713	19.5271	19.3899	19.9553	18.8747	19.0626	19.4169	20.3439	19.8984	19.9858	19.7367	19.5249	19.5434	19.2162	19.1006	19.1042	19.4194	20.0302	19.7552	19.2572	19.607	18.9585	19.4543	20.286	19.0748	20.0268	19.2348	20.2761	19.8403	19.6424	20.3475	19.7281	18.7691	20.1898	19.7129	19.869	19.1655	19.6258	19.9357	19.814	20.7308	18.6887	18.0434	20.0563	19.5597	19.8403	19.5281	19.2869	19.6906	19.6784	19.6335	19.6504	19.7542	20.0671	18.9606
Q13405	MRPL49	35234_TPVTQVNEVTGTLR	17.5854	17.5769	17.052	17.6853	17.5671	17.9261	16.963	17.7916	17.1592	18.2585	17.9875	17.6744	17.7006	17.5218	17.1986	17.3975	17.2867	18.5958	17.7291	17.3986	17.6856	17.562	17.6225	18.0015	16.9402	18.1063	17.8708	16.9349	17.8302	17.5636	17.2941	18.135	17.2215	17.509	17.5769	17.8653	17.8738	18.0668	18.3035	17.2559	17.3581	18.7611	16.4968	17.297	17.6628	18.0401	17.7201	17.6024	17.1606	18.3648	17.3354	17.6491	18.3674	17.7833	16.7667	17.9366	17.6288	18.1599	18.114	17.085	18.1256	18.0024	18.0614	17.959	18.2098	18.0124	18.1026	17.5832	17.5276	17.1722	18.1527	18.1241	17.3569	17.1854	17.0733	17.7099	17.6713	18.1471	18.0352	18.3362	16.9592	17.744	17.2364	17.6054	18.6625	17.9428	18.3782	17.2211	18.0568	17.1253	18.3948	17.5701	17.5439	17.6371	17.6803	17.2558	17.1974	17.9231	17.4844	17.9433	18.0358	17.5201	17.9188	17.8812	18.2039	17.9542	17.4793	17.4449	16.9189	17.818	17.726	17.0713	17.5552	17.1997	17.3848	18.6074	17.7557	16.9288	18.0583	16.9414	17.364	17.1395	18.2301	17.4236	16.8131	17.0955	18.0414	17.2567	17.6044	17.1882	18.2366	17.7774	17.8539	18.0095	16.8155	17.2185	17.425	17.0944	17.4494	17.195	17.7028	18.2126	17.6261	16.8852	17.7325	17.8988	17.0315	17.6769	17.0633	17.8783	16.7658	17.2228	17.2634	17.8927	18.0475	17.3914	17.561	18.3401	17.8328	18.2833	17.514	17.3909	16.8654	17.3753	17.6789	17.5898	17.998	17.8471	17.6249	18.2753	17.8359	18.3575	17.5056	17.7595	17.3676	18.2801	17.9165	17.1035	17.534	17.1143	18.0826	17.665	17.2926	18.1963	18.1843	17.5439	16.9084	17.1134	17.441	18.0667	18.0993	17.9244	17.4542	17.5558	17.7449	17.7262	17.5867	17.3394	17.7723	17.8502	17.6097	17.1125	17.4362	17.4291	18.6097	17.3945	18.1972	17.7491	17.6326	17
Q13409	DYNC1I2	3621_EAVAPVQEESDLEK	17.492	17.8024	17.4386	17.6314	17.2905	17.7536	17.4929	17.9195	17.3981	17.5932	17.4007	17.3642	17.4877	17.5265	17.9897	17.5362	18.1215	17.5718	17.7555	17.4331	17.686	17.3241	17.8294	17.7943	17.4603	17.6626	17.9386	17.9813	17.9266	17.9703	17.7778	17.9411	17.5909	17.4488	18.1521	17.5908	17.515	18.0052	17.7269	17.7262	17.7261	17.66	17.5074	17.739	17.8918	17.5946	17.7578	18.1782	17.5833	17.7221	17.4532	17.2076	17.8832	17.918	17.777	17.8991	17.6858	17.2809	17.5389	17.5067	17.6507	18.0311	18.2298	17.4677	17.7898	17.5774	17.749	17.6941	17.8094	17.8284	17.6807	17.8296	17.4149	17.6775	18.2243	17.6645	17.6671	17.5003	17.7028	18.0093	17.5478	17.5185	17.7934	17.9169	17.4404	17.9359	18.0018	17.6678	17.428	17.7457	17.1825	18.1339	17.6934	17.7316	17.9068	17.5226	17.3714	17.3577	17.7878	17.0721	17.8108	17.2172	17.7801	17.8539	17.7074	17.6176	18.0713	17.4926	17.5471	17.847	17.7034	17.7401	17.8407	17.7614	17.3626	17.361	17.4776	17.5439	17.9669	17.9055	17.7414	18.0062	17.1973	17.8713	17.2454	17.6524	17.3114	17.8093	17.6464	17.6975	18.0778	17.6805	17.9183	17.8963	17.5422	17.7887	17.4822	17.7534	17.5701	17.9304	17.8295	17.4489	18.0891	17.5218	17.8805	17.8014	17.3749	17.7017	17.7733	17.6298	17.7783	17.7962	17.6818	17.3214	17.7191	17.566	17.272	17.8092	17.9627	17.6658	17.901	17.6194	17.2471	17.5219	17.4926	17.51	18.1046	17.9003	17.3934	17.705	17.1907	17.4087	17.4591	17.9833	17.9286	17.6984	17.6743	17.6908	17.6006	18.0985	17.5375	17.7567	17.5561	17.3523	17.9162	17.7106	17.5365	17.7415	17.988	17.4558	18.0293	17.8421	17.4175	17.3448	17.6623	17.5391	17.971	17.9771	17.6718	17.4307	17.5697	17.8843	17.7687	17.6223	17.7595	17.5081	17.1428	17.5005	17.5382	17.3895
Q13418	ILK	11728_FDMIVPILEK	18.5733	18.0761	19.6603	18.7952	18.8327	19.2294	19.4779	18.9738	18.6693	19.1904	19.5524	19.4922	18.7134	19.4929	18.2516	18.5113	18.3488	18.9027	18.9108	18.9708	18.7321	18.2647	19.0225	19.0493	19.2532	19.5641	19.5778	18.5509	18.9973	18.6668	19.0307	18.853	19.381	19.4027	19.0535	18.9174	19.3789	19.2152	19.4595	18.9869	18.9291	18.9463	18.8711	19.274	17.7087	19.065	18.7479	18.3385	18.8856	19.2519	19.2179	19.8744	18.2589	19.7704	19.325	19.0841	18.6773	19.5446	19.4013	19.4968	19.3297	19.2319	18.6131	19.1672	18.0162	18.8394	19.0649	19.4188	18.8118	19.4342	18.6009	19.1721	19.38	18.7703	18.6575	19.5649	18.2533	18.6488	18.4883	18.8354	19.086	19.2126	19.1767	19.2031	19.8894	18.887	19.0652	19.4379	19.4707	19.4489	19.4025	18.5629	18.8705	19.5256	19.1935	19.3627	19.0712	18.3573	18.7242	19.5227	18.7815	19.1096	18.9602	19.0236	19.5127	19.5933	18.2156	19.1864	18.8339	18.959	18.9032	18.9631	18.8942	18.5597	19.7485	19.3605	19.3626	18.9971	19.4904	18.4397	18.5767	18.8624	18.6371	19.8838	19.111	18.8261	18.1185	19.0806	19.3882	19.5366	18.6077	19.0281	18.7033	19.3955	19.2447	18.6241	19.2549	19.2464	19.626	19.1526	18.6659	19.4573	17.7796	19.368	18.8174	18.429	19.3951	19.1293	19.2606	18.5539	19.4939	18.6844	19.0255	19.3993	18.3939	19.2206	19.3764	18.6835	19.4877	19.1231	19.3502	19.2022	19.755	19.6818	19.4288	19.3368	19.1295	18.6492	19.459	17.9552	18.7166	19.294	19.0886	18.6443	19.0338	18.9111	19.0791	19.4075	18.5473	19.042	19.2476	18.392	18.8438	18.8005	19.0614	19.3706	19.2822	18.9852	19.0628	19.8645	18.9278	18.8253	19.1821	19.3027	18.6976	18.7943	18.6574	18.973	19.4937	19.5067	19.2861	18.6211	18.5097	18.706	19.4429	19.4343	19.4103	19.2533	19.3485	19.234
Q13425	SNTB2	63289_IFPGLAADQSR	18.6965	18.5143	18.7622	18.314	19.1053	18.2359	18.8548	18.4845	19.1801	18.5705	18.9893	18.935	19.3774	18.5053	19.3934	18.6399	19.3734	18.7848	18.6084	19.019	19.1317	18.5458	18.781	18.8375	19.107	18.1708	18.5485	18.906	18.7397	19.0702	18.6603	18.9988	18.5477	18.9226	18.6559	18.7123	18.6314	18.1002	18.7253	19.0181	18.7804	18.9805	18.6257	18.6701	18.5757	18.496	18.684	18.8787	18.6058	18.6824	18.586	19.1029	18.48	18.8138	19.0519	18.6897	18.243	18.5144	18.5745	18.773	18.8686	18.7049	18.5068	18.9091	18.2586	18.1454	18.9281	18.6165	18.4682	19.0666	17.8999	18.0903	18.9642	18.2291	18.3705	18.8848	18.3414	18.3416	18.7557	18.6436	18.3342	19.2319	18.8943	18.6533	18.7363	18.372	18.3414	18.8552	18.7209	18.5637	18.3733	18.1531	18.6378	19.0728	19.0831	19.0121	19.2527	18.5785	18.7646	18.6951	18.6427	18.785	19.0727	18.4598	18.416	18.7892	18.555	18.6807	18.6499	18.9434	18.7109	18.9168	18.1467	19.0249	18.5516	19.0209	18.7841	19.3326	18.6494	19.1494	18.9048	18.7931	18.7925	18.5632	18.4588	18.8591	18.6958	18.6033	18.8755	19.2411	18.4712	18.8938	19.0514	18.5229	18.8332	18.7317	18.7414	18.6612	18.8164	18.4237	18.8774	18.7594	18.5687	18.5675	18.8707	18.9979	18.74	18.7995	18.5209	18.6092	19.0477	18.6569	18.5874	18.7589	18.4749	18.6986	18.9649	18.3088	18.5939	18.8973	18.4306	18.1524	18.3669	18.5767	18.5881	19.113	18.6177	18.8843	18.8266	18.2998	18.3565	18.8793	18.7384	18.384	18.8697	18.036	18.6744	18.9057	18.0619	18.2529	18.7233	18.4875	18.601	18.7692	18.3707	18.5722	19.254	19.0484	18.8265	18.4721	18.3035	18.6825	18.5822	18.7824	18.7435	18.3722	18.7486	18.7363	19.0852	18.8824	18.977	19.0671	18.5912	18.8446	18.7543	18.6272	18.6252	19.149	18.3467	18.4722
Q13428	TCOF1	51036_TVANLLSGK	17.327	17.2298	17.3381	16.7515	17.3019	17.6465	16.7376	17.1296	17.0653	18.4214	16.678	17.8133	17.1217	16.559	17.065	17.6042	17.9588	17.653	16.9469	17.2179	17.5556	15.9045	17.4434	17.1136	17.3656	16.705	16.1478	17.6796	18.4102	17.5974	17.386	16.6712	17.6707	16.6075	17.4515	16.9336	16.8781	17.8653	17.6932	17.1961	17.0955	15.1937	17.2537	17.5982	17.2276	16.9283	17.3781	17.5151	17.5308	17.4008	17.5208	18.8885	17.3176	17.1771	17.5628	17.1121	17.4677	17.0764	17.385	16.5045	17.7129	17.1529	17.7579	18.6381	17.9463	17.2272	17.3683	16.5321	17.0488	17.3711	17.4381	17.5537	17.0945	15.145	17.3001	17.2018	16.6846	16.5563	17.4426	17.3084	17.3707	16.9237	17.0365	17.35	16.702	17.1369	16.9708	17.0538	17.4937	17.5372	17.5737	17.6124	17.1325	18.0001	16.2778	17.1372	16.7938	18.0828	17.8199	18.5734	16.8143	17.1194	17.32	17.1611	17.3498	15.8258	17.0127	16.7504	17.4614	17.7117	17.4479	17.266	16.2402	17.7979	16.5688	17.5738	16.6692	17.685	16.9167	16.5373	17.6183	17.3368	17.6805	16.7279	17.4692	17.1584	18.1723	16.3982	17.0239	17.3999	17.3183	17.2924	17.4836	17.0253	17.3129	17.9575	17.9653	16.9902	17.0027	17.1035	16.7699	16.4887	17.625	17.0161	17.5113	17.672	17.6838	17.2901	16.3564	16.6389	17.121	17.6489	17.5609	17.1051	17.1844	17.1725	17.0482	16.9322	17.5007	17.4069	16.2804	17.3151	17.6409	17.0275	16.7494	17.2516	17.4875	17.4247	17.4225	17.9316	17.9636	16.9186	16.5437	18.5079	17.2723	16.8052	17.1644	16.6194	17.1805	18.2116	17.2071	17.1684	17.2913	17.1608	17.5185	16.7636	17.2355	16.715	17.6312	16.7044	17.4218	16.7034	16.7564	17.4448	17.9478	16.7026	17.475	17.4136	16.7665	17.3153	17.9793	17.8481	17.9644	17.5261	17.0326	18.5093	17.4847	17.5332	16.8033	17.2971
Q13435	SF3B2	8904_LAEIGAPIQGNREELVER	17.9962	18.4364	17.9209	17.6735	17.7208	18.3182	18.1642	18.2456	17.4793	17.3277	17.5154	18.582	18.4815	17.2918	18.3231	18.4588	18.6094	18.1704	17.5878	17.8745	18.2597	18.4511	18.5426	18.2818	17.8653	18.5522	18.454	18.083	18.1169	18.3481	18.1229	18.1416	18.0509	17.6815	18.7969	18.5761	17.4688	19.0228	17.7943	18.0397	18.3891	18.0377	17.9205	18.2084	18.4683	17.8548	18.3398	18.0579	18.1988	18.3129	17.8695	18.6615	18.977	18.0156	18.3276	18.2669	18.1088	17.7707	18.2085	17.7762	18.0379	18.6267	18.3626	18.0237	19.1605	18.9501	18.0856	18.465	18.1733	17.6172	17.8095	18.1375	17.4596	18.5988	18.3323	17.6475	18.3399	17.7485	18.5434	18.4979	17.7112	17.5204	17.8613	18.2579	17.3596	18.6826	18.7088	18.0727	18.255	18.2822	17.861	18.304	18.3531	18.0815	17.3472	17.9262	17.5579	18.3244	18.0307	18.057	18.3537	19.0744	18.1542	18.7001	17.7048	17.8631	18.1174	17.972	17.5226	18.0319	17.1094	17.9669	18.1097	18.3473	17.8542	17.4493	18.8902	18.1129	17.2966	18.4625	19.1252	17.4412	18.5425	17.7401	17.7302	18.2042	18.3314	17.9338	17.891	17.5151	18.5779	18.6393	18.5559	17.9776	17.752	18.0511	18.5437	17.9832	17.5171	17.7751	18.7635	17.0539	18.5407	18.0327	18.6437	18.2817	17.7518	17.8252	17.9223	18.3083	17.7668	18.382	17.9042	18.1694	17.8358	18.328	17.6846	18.8636	17.9901	18.7162	17.9806	19.0723	17.2301	17.3609	17.7353	17.9008	18.4952	18.6952	18.2087	19.0935	18.8309	17.685	18.1294	18.8995	17.7728	17.9381	18.6521	17.782	18.7996	18.3984	17.8381	18.3843	17.6629	18.4215	18.5479	18.1155	18.1403	18.0881	18.2311	16.9579	18.6834	18.4458	18.1711	18.493	18.3633	17.889	18.3164	18.2893	17.7595	18.0611	18.3116	17.9941	18.4826	18.0292	18.1456	18.2976	18.3138	18.3054	18.936	17.8731
Q13439	GOLGA4	268083_ELTC(UniMod:4)QILEQKIK	16.0198	15.6681	16.0756	16.1673	15.5713	15.0411	16.0034	15.7958	15.4945	16.4205	16.0756	15.1935	15.6202	15.1291	16.0975	15.8018	16.5314	16.867	15.5893	15.7946	15.9514	16.1966	15.7655	15.01	15.7378	15.9018	16.7464	16.6435	15.4198	15.9796	15.1005	15.8717	14.8997	16.4754	16.1855	16.0251	16.8474	16.2404	16.2988	15.7248	15.2896	16.2876	15.7047	14.8903	16.0374	15.6791	16.1329	16.4132	16.6171	15.1879	16.5526	17.1017	16.1453	16.5394	14.7948	15.0704	15.687	16.3501	16.5159	15.7216	15.3675	16.1387	16.4745	15.7375	14.8568	15.9972	15.7832	15.8951	15.7076	16.1342	15.5039	15.2047	16.0761	15.935	15.2313	14.5954	16.9838	16.1328	16.6346	15.6309	16.5686	15.9051	16.0119	16.1162	16.118	16.0049	16.3061	16.2667	16.5399	15.5714	16.5611	15.3532	15.6464	15.0073	17.0638	16.1756	15.6862	15.4604	16.2759	16.2509	16.7153	15.2931	16.2785	15.7282	15.6312	15.473	15.3235	15.536	15.8952	16.0093	15.4846	15.6806	15.8659	16.2688	16.6758	15.5878	15.7271	15.1489	15.6928	16.6326	15.3008	16.489	17.2053	15.281	15.797	15.8675	16.2703	15.9421	15.6307	15.8081	16.5989	16.6921	16.3557	15.5196	16.2609	15.7018	15.5785	15.307	16.3322	15.8816	15.9969	17.2981	14.8417	16.4201	15.8671	16.6986	15.9743	16.5025	15.1886	15.4112	15.8908	16.2415	14.4395	15.009	15.412	14.9259	17.1766	16.2965	15.7841	15.8406	15.4262	16.347	15.5631	16.0193	15.0255	15.4943	15.236	15.9025	14.8445	15.5279	16.8146	16.1626	16.0001	14.6412	15.5818	15.5685	14.8483	16.5178	16.9255	16.1926	17.0826	15.5589	15.672	16.2347	15.9552	16.6725	15.7426	16.2735	16.056	16.6697	16.3697	16.7259	15.766	16.6116	16.5829	16.5284	14.98	14.9699	14.5478	15.8006	15.4281	15.9145	15.8342	15.1534	17.0795	15.7704	15.8166	16.5855	15.6413	16.2473
Q13442	PDAP1	954_GVEGLIDIENPNR	18.4826	19.0257	18.7288	18.5526	19.2454	19.3055	18.4567	18.9955	18.9587	19.1487	19.0606	18.8117	19.2466	19.3535	19.0779	18.9034	19.0884	18.4545	18.9055	18.9318	18.8917	18.61	18.9175	19.0393	18.7362	19.5156	18.758	19.3102	18.8522	18.691	19.0857	18.8928	19.1198	18.5891	19.0968	18.837	19.3565	18.5359	18.9171	18.8784	19.0759	18.8037	18.9351	18.834	19.2978	18.6399	19.1864	18.958	18.8781	18.9531	19.1518	19.5005	18.9594	18.3101	18.841	18.7135	18.4766	19.4283	18.7617	19.0123	18.4979	19.0282	18.9444	18.7585	19.0368	18.7833	18.3296	19.2703	19.2625	19.0765	19.194	18.975	19.2563	19.0553	19.5147	18.9305	19.145	18.8449	19.1087	19.0578	18.9632	18.9081	19.1598	19.309	19.1838	18.9892	18.5132	18.6731	18.6981	19.2985	19.1977	18.7938	18.8367	18.7624	18.4896	18.4738	19.4229	19.0876	19.4029	19.584	18.7951	18.2738	19.2599	18.8219	19.0648	18.5585	18.8393	19.2163	19.0592	18.9412	19.5531	18.9614	18.918	18.7218	19.6199	18.8917	18.8138	18.7279	19.1543	18.9031	18.7646	18.4253	19.3465	18.8276	19.093	18.8081	18.3712	18.8429	19.2894	18.9019	19.2742	19.0457	19.44	19.0258	18.9979	19.0974	19.0273	18.2371	18.608	18.672	18.8759	18.3781	18.9134	19.2964	18.7288	18.8874	18.9398	18.7762	18.8933	19.1896	18.5576	18.6736	18.8351	18.6468	18.8741	18.8083	19.3034	18.8755	19.4397	19.0936	18.6518	18.8061	18.4762	19.0779	18.8996	18.6365	19.1407	18.9639	19.252	18.7995	18.8606	18.657	19.2472	19.485	19.3103	19.2748	18.9753	19.3067	19.0246	19.3805	19.0323	19.1916	18.8573	19.2632	19.3649	18.7121	18.7196	19.396	19.198	18.8012	19.2298	18.7615	19.1445	18.4936	18.5948	18.4849	18.9842	18.3686	18.8765	18.758	18.5715	19.2863	19.1067	19.1465	18.508	18.7301	18.5681	18.8308	19.372	19.2046
Q13451	FKBP5	183388_RGEAQLLMNEFESAKGDFEK	18.2029	18.6896	18.6615	18.9575	19.4887	19.1011	19.0432	18.6633	19.2752	19.2662	19.2049	19.4341	18.6889	19.2403	18.6878	18.7892	18.2889	18.2162	18.6356	18.7618	19.1121	18.6315	18.5452	18.8346	19.1027	19.2472	18.5036	19.0346	18.9658	18.2205	18.6207	18.7059	18.935	19.3962	18.6896	19.1085	18.7569	18.9876	18.3571	18.7339	18.9025	18.8331	19.4638	18.6756	19.1106	18.5588	19.5721	18.3059	18.7541	18.4905	18.9055	18.808	19.2586	18.808	18.5431	18.7126	18.854	19.3097	18.6958	18.8096	18.4702	18.7923	19.1264	19.0403	19.23	18.607	18.9948	18.7549	19.2481	19.3377	18.4767	19.2782	18.8403	19.0845	19.1914	18.3012	19.2545	18.8578	18.1544	18.8702	19.0748	19.3148	19.057	18.4612	19.1136	18.7799	18.6225	18.4048	18.7126	18.4816	19.1289	18.7521	18.5854	18.7449	18.6137	19.0402	18.8064	19.4403	19.0365	18.4771	19.1455	18.3917	18.461	19.0001	18.7438	19.0983	18.5248	19.0531	18.718	18.6054	18.6002	19.1319	18.7337	18.3376	18.6352	19.1291	19.0357	19.4185	19.0712	18.6737	19.2189	19.1261	19.1256	19.1326	18.3572	19.1541	19.0027	18.6899	18.8801	18.5527	18.1261	18.7759	18.9978	18.7037	19.4394	18.8343	18.6108	18.5865	18.7792	19.1211	18.7254	19.1518	18.6506	18.5398	19.4504	18.324	18.7979	18.6076	18.6031	18.8192	18.3151	18.2533	19.184	19.3375	18.4912	19.0298	18.3545	19.4544	18.8373	19.425	18.6755	18.6187	19.1988	18.8166	18.5957	18.6913	18.9962	18.4866	19.3225	19.2946	18.8895	19.0509	18.9308	18.8244	18.4501	18.6078	18.8418	18.6357	19.3997	19.0858	18.2998	19.0792	18.9498	18.5278	18.5103	19.0567	18.7814	18.4937	18.5772	18.9669	18.5007	18.8797	18.9576	18.5713	18.4679	18.627	18.7962	19.2694	18.5948	18.6671	18.9781	19.1454	18.5733	19.0251	18.6461	18.8973	19.37	18.5814	19.3163	18.9853
Q13459	MYO9B	148311_EQAAYHLHIYPQLSTTESQASC(UniMod:4)R	18.0552	17.345	18.1215	17.5214	17.8802	17.904	17.4994	17.9264	17.172	18.6245	18.3683	17.6792	18.5279	18.3128	17.6186	16.2773	17.9321	17.78	19.0078	17.6204	18.2408	16.999	18.1638	18.2795	17.7152	18.2013	18.6003	17.494	18.2533	18.1503	17.825	17.8983	17.156	18.3094	17.8431	17.4935	18.1212	17.4727	18.2107	17.7736	16.869	17.093	17.9932	16.6615	17.6324	18.2017	17.8035	17.4652	19.0352	18.0996	17.789	17.5296	17.0549	18.2676	17.4788	17.2533	17.4992	17.5486	18.2827	18.3782	17.8842	18.1308	16.471	18.2882	17.0317	17.4501	17.8708	17.9002	16.7699	17.7362	16.4746	17.2531	18.5422	16.9979	16.3494	18.1314	16.347	17.7959	18.2455	19.4865	18.2556	17.8148	17.3322	17.9605	18.4454	17.782	17.1732	18.41	17.856	17.5493	17.0126	16.6511	16.4795	18.0886	18.439	17.1969	17.5953	17.4235	16.9675	17.6424	17.3136	16.5203	18.2774	17.2615	17.5643	18.1436	17.0116	18.2226	17.6562	17.8757	17.8431	17.4636	17.8799	17.629	18.2533	18.2487	17.5471	18.3265	18.529	17.2065	16.9523	17.1156	17.9794	18.8857	17.6458	18.0801	17.3878	18.1524	17.9222	18.3178	18.2479	18.3559	17.6174	18.3112	17.2591	17.8497	17.992	17.3508	18.0142	17.4015	16.8073	18.2653	17.1994	18.2822	17.2284	16.9034	17.0901	18.0993	16.7081	16.9105	18.017	17.6134	17.0221	18.6591	17.503	17.6792	17.7765	16.6585	17.8786	17.6123	16.9561	17.6917	17.6212	18.1393	18.4039	18.2697	18.1359	16.9917	17.8214	16.9864	17.553	17.9424	18.125	16.3997	18.3604	16.9186	16.9302	18.4778	17.149	16.4829	18.1983	16.5495	17.8504	18.3452	17.8951	18.2214	18.0019	17.7982	18.0779	17.561	17.474	16.903	17.3532	18.0005	17.5206	17.3644	16.4556	16.4327	16.3342	18.3062	17.111	17.2544	16.8237	16.7493	17.2521	17.5648	17.2002	18.4424	17.7338	17.3204
Q13485	SMAD4	74416_IYPSAYIK	19.4488	19.0107	19.2337	18.656	18.4625	18.8424	18.7026	18.6397	18.6127	19.0873	18.7295	18.6463	18.8262	18.9497	18.5145	18.7119	18.4348	18.5017	19.5032	18.801	19.0139	18.9299	19.4812	18.9729	19.049	18.7076	19.2495	18.5288	18.9787	18.6006	18.8619	18.8648	18.2984	19.1005	18.5201	18.6822	18.9283	18.9145	19.1693	18.78	18.1228	18.2688	18.5096	18.6043	18.4711	18.1586	18.4042	18.8518	19.0797	18.7742	18.5277	18.4493	19.1915	18.8292	19.1853	18.2914	18.7064	18.6988	18.987	18.7839	18.3852	18.599	18.7314	18.9771	18.6916	18.8906	18.8533	18.0364	18.4287	18.4388	18.5888	19.0441	18.4989	18.5186	18.1355	18.8206	18.5336	18.6071	19.4974	19.104	18.7641	18.5875	18.2177	18.6541	19.0752	18.6827	18.8796	18.4204	19.0562	19.0183	18.6013	19.0705	18.5234	18.7139	18.9963	18.4143	18.1931	18.5962	18.7845	19.1163	18.4602	18.1958	18.6012	19.1872	18.3431	18.653	18.6903	18.8462	19.682	19.0601	18.4262	18.4013	18.566	18.9326	18.8911	18.9333	18.8851	18.6481	18.7899	18.2099	18.8641	18.771	18.8119	19.2629	18.4682	18.5345	19.03	18.2976	18.517	18.8745	19.0156	18.9966	18.9383	18.9879	19.0007	18.9599	19.1917	18.6681	18.1933	18.4295	18.1971	18.9479	18.5772	18.7102	18.4973	18.4184	18.1898	18.9783	18.5709	18.6923	18.9295	18.8976	18.3766	19.0259	19.0072	19.0433	18.5539	18.8138	18.6606	18.3232	18.5751	18.6007	18.5713	18.8318	18.6804	18.2765	18.4474	19.3029	18.3655	18.9305	19.2774	19.5038	18.2928	18.4441	19.0664	18.8544	18.0798	18.7828	18.9583	18.8931	18.663	19.2756	18.4665	18.8021	18.8372	18.5019	18.5191	18.9735	18.6063	19.0629	18.8968	18.8991	18.502	18.7406	19.0442	18.8605	18.1818	18.4819	18.3191	18.8224	18.9668	18.7111	18.645	18.4849	19.338	18.9895	18.715	19.0147	18.6157	18.2649
Q13501	SQSTM1	2887_AGEARPGPTAESASGPSEDPSVNFLK	15.9062	16.2005	15.391	15.6077	15.914	15.2519	15.3364	16.2643	16.0829	16.5464	14.8274	15.4533	15.7894	15.2272	14.7762	15.7465	15.6627	16.8578	16.6593	15.6276	16.1926	16.3697	15.9425	15.3871	16.1792	15.7216	15.9758	15.7007	16.2581	15.9693	15.1506	16.0591	15.2325	15.5736	16.2166	15.4441	15.9403	15.2058	15.4217	15.6712	15.488	15.0697	16.3253	15.7181	15.8586	16.697	16.1574	15.8146	15.6585	15.7063	14.9826	15.0125	16.5056	16.4143	15.2639	15.0892	16.0531	16.399	15.6982	15.5394	15.6785	16.3613	16.3931	15.2508	16.4396	16.4948	16.2957	16.1887	16.0862	15.7429	15.6808	15.5294	15.3604	16.2739	15.8886	15.7989	16.4564	15.4966	16.4	16.4729	15.5729	14.8703	15.5655	16.2906	15.8723	15.5068	16.4088	16.3504	15.7179	16.2782	16.4881	15.8699	15.7023	15.3684	16.3805	15.3426	15.0047	15.3292	15.8883	16.5304	16.2426	16.3463	15.5519	16.1088	15.0704	15.0163	15.0921	15.0554	15.9029	15.8946	16.3144	15.7447	16.4099	15.9378	15.5415	16.1749	15.6925	15.1297	15.3173	16.0571	15.7991	15.9914	15.5486	15.4346	15.3403	15.7634	16.5162	16.1739	15.2558	15.4735	16.5665	15.6811	15.9806	16.3201	16.0737	15.6992	16.1989	15.5209	15.7389	15.0181	14.9235	16.1779	16.2354	16.6451	16.2173	16.249	15.5333	16.0772	15.3973	15.738	15.6042	15.1994	16.0954	16.1514	16.5637	15.0589	16.4278	16.3839	15.4666	14.8233	15.6998	15.8029	16.0046	15.9853	14.8884	15.4794	15.8867	16.4165	16.1566	16.2934	15.9641	16.8294	15.7645	16.0114	15.8526	15.4514	15.4041	15.923	16.7487	16.078	16.3743	16.4773	15.2913	15.7942	16.534	16.2936	15.5082	15.9496	16.3882	15.565	16.225	15.8356	15.3953	15.0074	16.4592	16.0551	16.1123	16.2421	15.9072	15.7444	16.265	15.5152	15.1652	15.8039	15.6954	15.4658	16.2325	16.3026	16.1045	15.1004
Q13509	TUBB3	33486_MSSTFIGNSTAIQELFK	18.5533	18.6219	18.6959	18.619	18.6923	18.6733	18.5544	19.1154	18.4163	18.5714	18.2938	19.2718	18.6925	19.1395	18.849	18.5606	18.2721	17.5677	18.0601	18.3422	18.7937	17.8582	18.8031	19.5019	19.2012	19.5243	18.8233	18.6259	19.4183	18.4615	19.0117	18.9622	19.7747	18.4296	18.8973	18.8528	18.0576	19.7344	18.9038	18.9641	18.4876	19.1635	18.4927	19.6778	18.1055	18.4869	18.4025	19.4672	18.5801	19.5208	20.1158	18.5577	19.036	18.7406	18.5776	19.4715	18.398	18.5035	18.7427	19.0901	18.2542	19.5021	18.1689	18.6769	18.3935	17.8596	17.2931	19.1382	18.6307	19.2414	18.477	19.1276	18.3764	18.5143	19.9979	19.2939	19.2735	19.1234	17.2308	18.8073	18.3817	18.0872	19.81	19.331	18.5571	18.9261	17.9362	19.311	18.5751	18.2362	17.8518	19.4913	19.7155	18.2171	18.5431	19.8425	18.58	18.4555	18.8808	17.4136	18.2915	18.3229	18.1489	19.3913	19.5311	19.1884	18.8087	18.5924	19.0292	19.3415	18.7278	19.1201	19.5679	18.6235	18.6586	18.4384	19.3794	19.0221	19.3219	19.5597	18.3461	19.4169	17.0106	18.5914	18.4539	18.9243	17.6326	18.8215	19.7012	19.4761	19.327	18.4645	19.1727	18.9149	18.2386	18.5315	19.1155	18.7553	19.2842	18.8583	18.9141	18.2019	19.6487	18.876	19.0979	19.6432	18.3814	18.6246	19.4752	18.4405	18.9404	18.555	19.9265	17.9536	18.2991	18.3572	18.434	19.096	18.9961	18.6066	19.3495	18.0937	18.7295	19.2461	18.9979	18.0206	19.6185	18.6917	18.9302	17.8338	17.5373	18.418	18.7667	19.1929	18.4212	18.7007	19.6858	18.4695	19.7056	19.2699	18.2208	20.3783	18.4274	18.0135	18.714	18.1377	19.2583	18.2623	18.5555	19.0979	18.7752	18.4685	18.0267	19.1701	18.3637	17.7516	19.0309	20.0926	18.4249	18.5106	18.7354	19.8998	18.3046	19.9196	17.4508	19.3311	18.8513	17.7718	19.7207	19.7569
Q13510	ASAH1	11600_ESLDVYELDAK	20.3952	20.7971	19.995	21.1606	20.4803	20.5111	20.7431	21.0796	20.7212	20.1062	20.148	20.7169	20.5472	20.1555	20.8706	21.5306	20.5165	20.0631	20.3655	20.2321	20.5292	20.3821	21.0411	20.5431	20.2059	19.9724	19.9664	19.857	20.2418	21.4413	20.8229	20.13	20.8006	20.0867	21.3819	21.2806	20.3805	20.1772	20.2628	21.2085	21.355	20.6568	20.5373	21.436	21.5114	20.1645	21.531	21.6265	19.9972	19.9932	21.0159	20.0823	21.134	20.556	20.4582	20.9633	21.5413	21.0469	20.1973	20.6446	20.4711	21.0442	21.5505	20.7277	20.2112	20.036	20.0727	20.3459	21.0021	20.5471	20.5507	20.801	19.8701	19.9708	21.063	20.0589	21.7284	20.1765	19.6334	20.6004	20.3075	20.4431	20.4916	20.1335	20.7647	20.5516	20.2289	20.4198	20.266	20.2783	20.0821	21.6317	21.4144	20.2634	20.0915	20.4301	21.2027	21.1173	20.9895	19.8775	20.9776	19.9058	20.0902	19.8092	20.5386	20.6342	20.9635	20.1528	20.8447	20.5205	20.6914	20.5123	20.8947	20.6967	19.9481	19.6766	20.6636	20.5044	20.0303	20.8946	21.5803	20.3398	20.1025	19.4801	20.4349	20.1299	20.1463	20.7827	20.6598	20.3722	20.5179	20.1109	20.5911	20.1476	21.3683	20.9069	20.34	20.6351	20.3088	20.9547	21.1741	19.7781	20.2583	19.964	21.3619	21.6354	20.7371	20.3732	21.5175	21.6908	20.29	21.3545	21.0948	20.0422	20.0015	20.6821	20.219	21.1944	20.4509	20.7471	21.0095	21.6495	19.6461	20.1235	20.5374	20.0399	21.1661	21.5413	20.7902	20.1271	19.8679	19.949	20.6261	21.0495	20.917	20.3812	20.5463	20.0916	19.8815	20.934	20.0956	21.5626	20.3762	19.6984	20.77	20.2223	20.3712	20.4166	20.3528	20.2645	20.3349	20.1747	20.566	19.9771	20.2197	19.8753	21.5918	21.0848	20.4563	20.4115	20.6207	20.7093	20.7777	21.2854	19.6948	21.1613	20.1339	19.9299	20.1285	20.2046
Q13526	PIN1	17082_GQMQKPFEDASFALR	19.081	19.2051	18.9852	18.8088	19.2607	19.2951	18.9812	19.1576	19.3791	18.9292	19.459	18.8373	19.277	18.8411	19.4717	18.7266	19.5605	19.4299	19.3712	19.3874	19.4738	19.2274	18.8528	19.233	19.5416	19.2575	19.5048	19.2039	19.3475	19.1174	19.2657	19.1175	19.1015	19.5877	19.3925	19.0088	19.5261	19.3835	19.1261	19.2925	19.2374	19.0356	19.1989	18.8144	19.1909	19.2664	19.4996	19.2735	19.4271	19.0827	18.9915	19.2189	19.253	18.9718	19.5217	19.188	19.0351	18.8085	19.0757	18.8224	18.9713	19.1198	19.3273	19.2371	19.1836	19.2578	18.9553	18.7485	19.3201	19.2342	19.127	18.9467	19.0718	19.0365	19.1958	19.215	19.5175	19.2357	19.3665	18.9397	18.9475	19.0915	19.106	19.3762	19.322	19.3718	19.2484	18.8471	19.2865	19.4205	19.1935	18.8643	19.3557	19.0732	19.2095	19.3474	19.4125	19.2472	18.9892	19.3423	18.7993	19.4593	19.2754	18.9939	18.9781	19.7195	19.1569	19.0367	18.7665	19.1522	18.8726	19.1034	19.1625	19.4717	19.1502	19.1055	19.359	19.6065	18.8623	19.3935	18.9637	19.232	19.3195	19.5686	19.0177	19.5639	19.4805	19.2676	19.3777	19.5016	19.3884	19.4994	19.5595	19.1593	19.1146	19.1549	19.4367	18.9863	18.9335	19.1021	19.463	19.0927	19.2147	19.1699	19.5218	19.5463	18.9127	19.3277	18.9527	19.3707	19.2149	19.2514	19.2658	19.1164	19.193	19.2616	18.8921	18.9389	19.1512	19.3152	18.8253	18.9257	19.1508	19.178	19.1569	18.8953	19.0407	19.5359	19.0787	19.4499	19.0327	19.2612	19.3568	19.4854	19.4143	18.9066	19.0171	19.408	19.5187	19.0792	18.9893	18.9936	19.0942	19.3571	19.2218	19.2507	19.2821	19.0019	19.1623	19.1368	19.0398	19.4894	19.3646	19.3006	18.7863	19.0904	19.0301	18.8951	19.3228	19.1943	19.3144	19.6234	19.0409	19.0945	18.8969	19.2447	19.4698	19.2772	19.2102	18.994
Q13557	CAMK2D	32097_FYFENALSK	19.4273	17.9085	18.4156	18.7986	18.9004	19.0683	18.7696	19.3109	18.692	19.4903	17.6753	19.0516	19.1823	18.7373	18.1371	17.9718	18.2069	17.8483	19.9978	18.0744	17.844	18.8866	18.1863	18.0764	18.2252	19.2358	19.6146	16.5798	17.8571	17.5164	19.1164	18.1464	17.7453	17.8321	19.003	17.569	18.1004	18.9078	19.3634	18.2795	17.9824	18.9412	19.1268	18.293	18.4919	19.1222	19.0142	17.7732	17.6298	18.8837	19.3999	18.2349	18.4926	19.1567	18.2749	18.6956	18.1267	19.4226	18.1805	17.5583	18.5829	18.9632	18.0292	18.1485	18.0027	18.8605	18.8906	19.0934	18.6682	19.4087	17.757	19.0613	17.9409	18.5876	17.9177	18.7054	18.252	18.3131	19.0928	18.3151	19.3171	17.5336	18.8022	17.8878	17.9174	18.3033	18.3916	18.33	18.9712	18.9432	19.6673	18.2592	17.9818	17.9199	18.0321	18.5649	18.6379	19.0321	18.8112	18.133	19.1812	18.8628	20.0258	18.4808	19.4546	17.9366	18.1149	19.6872	19.147	19.1752	18.4455	18.0351	18.6974	18.2676	19.1841	19.2085	17.8866	17.9274	17.9855	18.7048	17.9673	18.0132	19.0118	18.9029	18.2727	17.9258	18.3937	18.4555	18.3573	18.5345	18.6311	18.3532	18.7517	19.4051	18.991	18.9505	18.2356	18.9679	19.0983	18.533	18.1551	18.6869	19.0657	18.121	19.0598	19.3744	18.8987	18.8137	17.3998	17.9754	18.8189	19.092	18.3959	18.2504	18.709	18.2887	18.11	18.2402	17.9882	17.8684	18.48	18.6923	19.5741	18.2387	17.9788	18.3327	19.1456	18.3816	19.427	18.2737	18.1212	18.7482	19.2913	18.4814	17.904	18.3316	18.4127	19.7986	18.0642	18.0616	18.4856	18.4251	18.7983	18.5129	18.5553	18.8946	17.6875	18.1991	17.7663	19.2025	18.3816	18.2968	19.9782	16.5675	18.6257	18.2141	17.9771	17.7946	18.3573	19.4804	18.9904	18.6756	18.7769	18.2956	19.0311	19.0589	18.8562	20.0905	18.7972	18.0025
Q13561	DCTN2	5408_LLHEVQELTTEVEK	19.0731	18.916	18.8483	18.9179	18.9596	19.2221	18.9584	19.362	18.9889	18.6832	19.0081	19.3682	19.1916	18.9414	19.221	18.7841	19.2192	19.4089	18.8323	19.2869	19.241	18.8454	19.3351	19.1831	18.8752	19.5388	19.4048	19.1975	18.7407	19.0896	19.2854	19.1682	18.9586	18.7462	19.3258	18.5154	18.5117	18.7621	19.2083	19.1648	19.1771	18.7199	18.9869	18.9936	19.4249	19.4244	19.5565	19.0253	19.2654	19.0288	18.8708	18.7475	19.3085	19.0322	19.2386	19.2881	19.1951	18.5093	19.0519	19.3031	19.0051	19.3998	19.255	19.1383	18.8241	19.3265	19.1211	19.1308	18.9114	18.9989	19.403	19.1652	18.9298	19.1881	19.2503	19.4429	19.0194	18.9699	19.2515	19.0337	18.9187	18.9888	19.0565	19.3088	18.8165	19.4453	19.3155	18.9926	19.001	19.0991	18.9348	18.6865	18.9956	19.0777	19.0684	18.6966	19.3646	19.0755	19.2784	19.2317	19.1866	19.014	19.2594	19.0293	18.9186	18.9829	19.0063	18.9679	18.7841	18.9827	19.1653	19.1279	19.4397	19.2609	19.0551	18.7767	18.8363	19.1239	18.8149	19.2741	19.2218	19.0545	18.9833	19.2752	18.7355	19.25	19.2101	19.2402	19.1736	19.007	19.2612	19.3806	19.5442	19.3098	18.7763	19.0684	19.0227	18.88	18.9478	18.7869	19.3798	18.747	18.8538	19.26	19.2549	19.3652	18.8938	18.8366	18.8669	19.2871	19.1302	19.4418	19.15	18.9879	18.9085	18.9612	18.8898	19.3208	18.9767	19.1806	19.3465	19.1803	18.9264	19.0085	19.0778	19.2094	19.5348	19.3855	19.1971	18.8186	19.1372	18.983	19.327	18.9134	19.3843	19.1079	19.0952	19.2425	19.2707	19.1335	19.1616	18.896	18.9181	18.9573	19.3323	19.0668	18.8052	19.2511	19.2426	19.0116	19.3807	19.3017	19.2274	18.9796	18.7873	18.8086	19.3318	18.4996	19.2074	19.0876	18.5849	19.1225	19.3543	18.9317	18.9805	19.0544	18.7551	19.3194	19.2486	19.1742
Q13564	NAE1	23479_LLQSIGQAPESISEK	17.5607	17.7982	17.3223	17.0322	17.4203	17.5057	17.0348	17.3241	17.1089	17.7172	17.3576	17.4114	17.5557	17.4707	17.3776	17.1371	17.3821	16.9766	17.7322	17.4676	17.4071	17.4589	17.4828	17.396	17.1511	17.6938	17.5921	17.4006	17.4287	17.7591	17.1559	17.6426	17.5024	17.525	17.8443	17.5106	17.55	18.005	17.9869	17.378	17.1859	17.4115	17.1363	17.4984	17.642	16.9605	17.5615	17.3992	17.6565	17.64	17.629	17.0003	17.755	17.5468	17.5519	17.3991	17.4951	17.3791	17.4738	17.3982	17.175	17.6477	17.5945	17.6409	17.8444	17.4648	17.7063	17.3823	17.386	17.1423	17.1985	17.4639	17.5435	17.8806	17.6703	17.349	17.2869	17.1186	17.6966	17.8696	17.3031	17.0597	17.3048	17.5232	17.3078	17.6022	17.5513	17.4042	17.2253	17.4912	17.4637	17.2628	17.5866	17.6342	17.3814	17.4448	17.3002	17.3046	17.1912	17.5146	17.8632	17.167	17.7356	17.8717	17.4754	17.1103	17.6025	17.3888	17.2038	17.0672	17.3992	17.558	17.0885	17.6744	17.1154	17.662	17.3482	17.2532	17.5722	17.2175	17.3972	16.8603	17.8483	17.2882	17.4935	17.3525	17.6455	17.0688	17.497	17.3293	17.8344	17.6655	17.6695	17.3934	17.1088	16.9654	17.5046	17.4839	17.2301	17.1092	17.1522	17.1985	17.5461	17.6413	17.4612	17.6297	17.1627	17.4021	17.2761	17.3493	17.1819	17.4037	17.4976	17.668	17.662	17.5932	17.2951	17.5192	17.3254	17.4046	17.1355	17.3088	16.9562	17.2241	17.2788	17.3847	17.4972	17.6126	17.2867	17.6388	17.4969	16.7549	17.3415	17.6739	17.436	17.1	17.333	17.7393	18.0181	17.6797	17.45	17.326	17.0801	17.4878	17.7717	17.438	17.2778	17.2713	17.2643	16.759	17.712	17.1873	17.3606	17.3491	17.6785	17.4569	17.2482	17.2102	17.5581	17.484	17.4716	17.0485	17.3197	17.2848	17.6338	17.5875	17.3445	17.8498	17.9548	17.4454
Q13576	IQGAP2	34952_TEISLVLTSK	20.5576	20.8648	21.0887	20.6604	20.7376	20.9743	20.8291	20.6542	20.7337	21.0358	20.8364	20.6536	21.0381	20.6985	20.7098	20.6248	20.6491	20.8771	20.6733	20.5068	20.8242	20.8634	20.519	20.678	20.8271	20.2146	20.4405	21.1459	20.7407	20.8324	20.7825	20.4627	20.5889	21.067	20.0383	20.595	20.8484	19.7309	21.0232	21.2935	20.5421	20.8514	20.8479	20.2943	20.8089	21.0065	20.8153	20.948	20.5658	20.3272	20.7429	20.9237	20.193	20.5945	20.4876	20.2078	20.3031	20.634	20.475	20.4748	20.5658	20.3458	20.2138	20.8312	20.2732	20.1697	20.9233	20.2228	20.048	20.5279	20.7089	20.4548	20.6599	20.6096	20.2279	20.6735	20.6602	20.7375	21.3435	20.3865	21.1551	21.2856	20.7162	20.3056	20.7287	20.5059	20.7042	20.813	20.8595	20.3418	20.9714	20.0914	20.3682	20.77	20.346	20.4804	20.9642	20.7134	20.0935	20.5874	20.1996	20.5068	20.6921	20.5267	20.7191	20.4349	20.8125	20.9544	20.5729	20.5162	20.7458	20.6415	20.518	20.9516	20.9559	20.9405	20.5709	20.6704	20.7739	20.4173	19.8574	20.1353	20.9184	20.6859	20.466	20.4314	20.9711	20.8759	20.807	21.0876	20.3202	20.4815	20.9451	20.7326	20.5929	20.7134	20.8289	20.4389	20.7283	20.0591	20.4735	20.7398	20.5695	21.0305	21.202	20.6234	20.7505	20.9976	20.0584	20.9856	20.8671	20.8548	20.4627	20.9475	20.6057	20.5907	21.1448	20.7846	20.71	20.4664	20.1918	20.5805	20.6835	20.5962	20.6569	20.6118	20.2224	20.3788	20.6616	20.0008	20.1778	20.8033	20.5567	20.5747	20.6873	20.4759	20.4218	20.5546	20.4831	20.2028	20.7448	20.6955	20.691	21.3796	20.0372	20.9034	21.0892	20.806	20.3058	20.5364	20.8087	20.5498	20.8713	20.9724	20.4798	20.8613	20.0236	20.0702	20.9206	20.5083	20.2863	20.4821	20.4713	20.2324	20.6189	20.7538	19.8655	21.1721	20.2289	20.9065
Q13595	TRA2A	20015_GFAFVYFER	17.6534	18.1506	17.9144	17.8794	18.3747	18.1473	18.1372	18.289	17.8448	17.8532	17.7624	18.123	17.7339	18.4577	18.0265	18.7098	18.3698	18.4658	17.2801	17.9591	18.434	18.0572	17.8831	17.8379	17.8644	18.1379	17.5564	18.4133	17.6827	17.5794	18.06	18.115	18.3684	17.9658	17.75	18.1394	17.9938	18.5497	17.9282	17.9816	18.5386	18.251	17.543	18.094	17.6796	18.0163	18.1753	17.8591	17.6729	17.6438	17.9676	17.9174	18.4331	17.392	17.9651	17.9788	17.9037	17.4872	17.592	18.2699	17.7161	17.856	17.5425	17.5593	18.4274	17.9642	17.371	18.144	18.6721	17.8993	18.5309	18.8276	18.2155	17.8295	18.2548	17.5929	18.5106	17.7698	18.2471	18.113	17.7041	18.049	18.0332	18.7678	17.731	18.0296	17.8965	17.5868	17.7731	17.8186	17.8175	18.1822	18.4964	17.9206	17.818	17.944	18.1399	18.3384	17.9755	18.2041	17.5805	17.838	18.0717	18.6975	18.022	18.14	18.0552	17.7775	17.774	17.7475	18.2778	17.3178	18.2428	17.9818	18.6614	17.502	17.7966	17.7519	17.9661	18.3069	18.0238	18.4323	17.9701	17.4233	17.8162	18.2936	18.7081	17.8284	18.2881	16.9746	17.8574	17.8809	18.0522	17.7833	17.9585	18.4733	18.6073	18.4336	18.1691	18.1474	18.4224	17.6704	18.3227	17.6452	17.7973	18.3513	17.8503	17.436	17.6712	18.1011	17.3509	17.6789	18.1057	17.3122	18.0048	18.0474	17.7592	18.7164	17.9635	18.4878	18.2127	17.8883	17.8203	18.433	18.1365	17.6692	17.7797	17.8985	18.2557	18.3072	18.1073	18.0231	18.2519	18.5634	17.9408	18.8762	18.872	17.2705	18.5552	18.5168	17.8872	18.5291	18.0144	17.5579	17.8274	17.8182	17.5189	17.7339	18.5431	18.1713	18.2856	17.9608	17.9016	18.0912	18.1105	18.6013	18.5328	18.7072	17.7916	17.4791	18.0519	18.0081	18.2649	18.2972	17.4275	17.4361	18.2744	17.9686	18.4592	18.1739
Q13596	SNX1	51391_VTTQTSLPLFR	17.9812	18.0047	17.7484	18.5186	17.7565	17.8738	18.5001	18.3976	18.4537	17.6879	17.9661	17.1917	18.2391	18.1607	18.2709	17.5546	17.6155	18.1199	17.7911	18.1252	18.0584	18.0705	18.0579	17.4385	17.2449	17.1517	18.3014	17.998	17.9617	18.2622	18.3301	17.7873	18.4285	18.5667	18.3133	17.6739	18.5456	17.539	17.7456	17.5999	18.4343	18.2982	18.4094	18.062	17.8374	18.2588	18.3878	18.0566	18.1629	18.1098	16.982	17.7722	18.5457	17.6347	17.3206	18.2506	18.2162	18.2074	18.454	18.5445	17.3764	17.3713	18.5806	17.7149	17.1266	18.3554	17.3351	17.6319	18.4634	18.2572	17.6778	18.24	18.1951	18.4134	18.5581	18.2145	18.4237	17.8405	18.2164	18.3748	17.8568	17.4001	17.4205	18.11	17.7233	17.9927	18.3933	18.1879	18.2813	18.102	18.4789	18.5271	17.1368	17.7149	18.7785	17.8034	18.1827	18.5012	17.4356	17.6654	17.8173	18.3692	18.1186	17.825	17.6086	17.3675	18.4025	17.7442	18.1585	16.9117	18.1668	17.3262	18.2799	18.2946	17.4116	17.5073	18.7812	18.2406	17.6907	17.7808	18.1858	17.6991	18.3868	17.8063	18.1219	18.1375	17.8732	17.3171	18.135	18.1881	18.4337	18.0897	18.4146	18.0351	18.2474	17.9807	18.4157	18.4607	17.7561	17.2998	18.2434	17.7723	17.6133	18.4536	18.1536	17.0385	17.2849	18.1022	17.1633	17.4521	16.9243	17.2994	18.4436	19.0682	18.1861	18.017	17.7242	18.4775	18.1778	18.1033	18.1982	18.3143	17.1832	18.5536	18.2254	17.9733	17.8949	18.5117	18.1489	18.1732	18.0331	17.2448	18.3007	18.8657	17.4091	17.6959	18.166	18.0617	18.312	18.4068	18.0416	16.9438	17.7651	18.3501	18.6171	18.0325	17.977	18.7851	18.3744	17.3147	18.5474	18.4606	18.3698	18.1702	17.94	18.6334	17.6358	17.9728	17.4219	17.6417	18.055	17.3004	18.1442	18.0946	18.2351	17.7703	18.2037	18.8018	18.5888	18.017
Q13616	CUL1	146744_NYLTNLLK	19.3106	19.5208	20.1149	20.2054	19.7788	19.9314	19.2037	19.1905	19.076	19.5533	19.9101	19.5131	19.3079	19.8944	20.1765	20.0941	19.4735	19.616	19.4351	19.773	20.536	20.5193	19.8283	19.7466	19.8603	19.9647	20.2235	20.3121	20.0066	19.1972	20.0385	20.0766	20.1838	20.3715	19.3774	20.5169	20.2485	19.7552	20.2104	19.5909	20.0922	19.8166	20.2548	19.489	20.5205	19.5746	19.8093	20.3228	19.8585	19.6255	19.9546	19.5121	19.481	20.0809	19.9374	19.6871	19.9578	19.8782	19.5555	20.1607	20.1033	19.5715	19.3218	20.2628	20.1483	20.2265	19.9017	20.4339	19.5676	19.7921	19.8259	19.904	19.9883	19.8158	19.4815	19.3098	19.5878	19.4372	20.0985	19.3977	20.401	19.4522	19.2488	19.431	20.0141	19.6592	19.4456	19.6994	19.8592	19.1186	20.1174	20.0477	19.0693	19.8169	19.8825	19.6908	19.6908	20.1784	20.1545	20.1581	19.8559	19.8452	19.8132	20.207	20.3046	19.8661	19.501	19.7354	19.6721	19.5445	19.2584	19.9724	19.8819	19.4469	20.1057	19.6453	20.0108	19.4795	19.6722	20.4755	19.8269	20.2399	20.1417	19.8272	19.2494	20.3557	20.0355	19.091	19.5299	19.5278	19.0924	19.4651	19.0641	20.0741	20.1095	20.4093	19.803	20.0291	20.0696	20.0065	20.0297	19.5812	19.0309	19.3791	19.2092	19.2334	19.4572	19.2721	19.6196	19.5099	19.8585	20.36	19.2407	19.8553	19.9486	19.7018	19.629	19.8538	20.0767	19.6121	19.992	19.9759	19.474	20.0195	19.8934	19.5518	20.3806	20.1326	19.4628	20.2058	20.3137	19.5621	19.8569	20.7885	19.2991	19.6739	19.6166	19.6743	19.8616	19.4751	19.4023	20.1961	19.9955	19.9374	19.4999	20.1875	19.1876	19.483	19.1767	20.3488	19.726	20.0025	19.6995	20.1162	19.659	20.35	20.3358	19.5766	19.7969	19.9717	19.4005	20.0875	19.7965	19.5013	19.7654	20.3462	19.7029	19.6644	19.6124	19.5717
Q13618	CUL3	72183_FLPSPVVIK	19.01	19.3825	17.3308	17.2488	17.1748	18.7723	19.2278	19.2747	18.4104	19.42	16.3332	18.7038	19.6571	18.3839	17.7944	17.7933	19.6207	17.5793	18.3857	17.2383	19.3578	19.2746	19.654	18.4992	19.0667	19.5552	17.5756	19.9004	19.1439	17.7679	20.3546	15.8732	19.0424	19.2728	17.2706	19.661	18.1437	20.1329	19.051	17.3836	18.1242	18.8192	18.4912	19.9562	19.7426	19.2398	19.0234	19.4198	19.4649	19.3487	16.9974	19.1266	17.0548	19.6954	16.9356	19.7779	18.1756	19.0831	18.4408	18.5075	20.3207	19.5673	20.8252	19.731	20.8311	19.6761	19.3792	19.3092	18.5008	17.6107	17.5679	19.645	19.1971	19.7754	19.4837	17.4849	19.1064	19.2195	18.9263	19.5013	19.5677	17.802	19.1103	19.4558	20.036	19.9307	18.8342	20.0307	17.6555	16.7939	19.2597	19.5483	18.5328	17.9369	19.1365	19.6883	17.7882	17.4477	17.4466	19.1481	15.8985	19.293	19.3248	16.7822	17.7335	18.7162	19.3098	18.9165	17.5644	19.5373	19.1785	19.1325	16.608	18.5111	19.1104	18.3591	18.563	19.062	18.9458	19.8782	19.4227	18.4861	19.3324	18.5592	17.8561	19.1787	19.1423	19.7717	15.9878	18.2708	18.1955	19.2544	20.1127	19.5378	16.7298	18.5774	19.3603	19.1459	18.3141	19.5161	17.841	18.8128	18.3954	19.3073	18.2129	19.0048	19.0316	18.0753	18.0044	15.5895	18.0585	19.6077	17.2421	19.0569	17.2321	18.3991	19.0821	18.1426	18.183	18.5142	19.9778	17.5966	19.1966	18.4378	18.971	19.5398	19.8297	18.7169	18.7602	20.6492	17.1067	19.1805	18.5327	19.1865	19.5843	18.0837	17.6932	19.6013	18.0144	18.5641	18.5255	16.9291	19.212	19.4778	19.3067	18.6	18.0957	16.8951	16.6452	18.3252	18.2195	19.0572	17.9102	19.7601	18.6961	19.4236	17.0487	18.8077	17.9064	18.4016	20.691	18.1412	19.3238	17.6162	18.5457	18.2422	19.4055	18.3375	20.4023	16.9568
Q13630	TSTA3	64756_ILVTGGSGLVGK	17.3963	18.0581	17.6753	18.5534	17.8342	17.8863	17.8163	18.5605	16.5221	16.9735	17.1152	18.0801	18.0355	17.3152	17.9632	18.5716	18.2447	18.1777	16.4454	18.4539	18.2312	18.2944	17.7827	18.0449	17.9115	18.3785	17.4052	17.5563	18.051	18.0488	18.5615	17.836	18.512	16.9474	18.0799	19.0014	17.0764	18.403	17.9636	17.7839	18.4498	18.242	17.4401	18.7766	18.6108	17.3726	17.9823	18.6321	17.3043	18.3571	17.9109	17.1771	18.5659	17.5742	17.6757	17.8277	17.0345	16.5736	17.5103	17.7762	17.7441	17.5022	18.8261	17.41	18.4992	18.1554	17.4541	17.626	17.6526	17.7014	18.4432	16.8786	17.58	19.1524	18.4954	17.7536	17.7338	17.2832	17.7999	17.7189	17.3115	17.4059	18.1905	17.7275	17.2031	17.2114	17.8313	17.2571	17.587	18.1664	17.8326	16.9649	17.9859	17.3982	17.2191	17.8754	18.2636	18.4946	17.8754	17.5854	17.63	18.1058	17.8743	18.3503	18.0546	16.8195	17.8248	17.7948	18.4729	17.2617	18.4183	17.4828	17.1247	17.5133	17.7689	17.3495	17.3997	17.1842	17.1497	18.2135	18.698	17.6184	17.9507	17.0704	18.2457	18.0835	18.3979	17.9131	17.8742	17.7549	18.3235	17.5803	18.1432	17.0718	17.5218	18.502	17.6652	17.8815	17.4443	17.3846	19.1759	16.6485	18.1351	18.4866	16.5932	18.7846	17.997	17.4339	18.9079	18.0909	17.5269	18.0845	18.1424	17.3115	17.8772	18.2505	17.2691	18.4611	17.6487	17.7056	17.9928	18.6633	16.9902	17.4427	17.7465	17.1256	17.3311	18.7661	17.2555	18.4311	17.702	16.286	17.7548	17.9962	18.08	18.5116	18.191	17.999	19.176	18.8637	17.6477	17.7568	17.4218	17.5721	17.6827	17.549	18.0481	17.9133	17.7883	16.7222	17.5105	17.9281	17.4745	17.7885	18.5767	18.028	17.7448	17.9829	17.1596	16.8222	17.6901	18.0552	18.4122	18.2758	17.2577	17.6709	17.8955	17.6833	18.3029	18.7357
Q13642	FHL1	14450_QVIGTGSFFPK	21.4763	22.1051	21.1888	20.8668	20.4861	20.5622	20.9112	20.8178	21.7856	21.7894	21.4776	21.0099	21.2919	21.402	20.7568	20.7353	21.0566	20.6309	21.9309	21.0516	21.1933	20.9163	21.6591	21.2419	21.154	21.0587	21.7502	20.766	21.0346	21.2569	21.1811	20.9272	20.7625	21.3563	20.7008	20.359	22.2247	20.102	21.4335	21.0646	20.9289	20.5418	20.8114	21.1961	20.9224	21.7311	20.7654	20.5222	21.7907	20.7796	20.8614	20.9236	20.4899	21.5088	20.9486	21.0866	20.6878	21.8712	20.9962	20.9435	20.8392	21.4006	21.0091	21.0873	20.3275	20.354	21.2069	21.7177	21.1457	21.5232	20.3642	20.8012	21.7453	20.2057	20.9069	21.1846	20.2682	21.8781	21.0723	20.6661	21.3426	21.1292	21.1565	21.6984	21.9611	21.4535	20.8402	21.1437	21.522	21.6344	20.6607	21.8809	20.9313	21.5142	20.7345	20.4654	21.2301	20.7538	21.0254	20.5533	20.9579	20.8041	21.1953	21.0241	21.3072	21.6883	21.8554	21.5747	21.4463	20.8688	21.2302	20.9836	21.2118	21.5742	21.4289	21.6466	21.1007	21.1317	21.404	20.5577	20.2837	20.8581	20.8559	21.8066	20.9927	21.3393	20.9845	21.6662	21.0957	21.0155	20.5842	21.4701	20.8013	21.5433	21.1005	21.1211	20.8524	20.5959	21.2179	20.7244	20.4643	21.9472	21.212	21.1926	21.252	21.0058	20.903	21.1484	21.0309	20.8775	21.4814	20.6311	20.7805	21.5319	21.3473	20.6711	21.2824	20.5232	21.2092	20.892	21.0516	21.1395	21.7006	20.8499	21.3926	21.3491	21.5273	20.7938	21.076	19.8579	20.1254	21.8413	21.6996	20.5405	21.4817	20.4333	20.7239	21.553	20.39	20.7521	20.8845	20.3839	21.9435	20.7633	20.4885	20.9491	20.9409	21.1111	21.7712	21.8239	20.7509	20.8736	21.2698	21.5206	21.59	20.8233	21.7184	20.3425	21.5841	21.1579	20.7121	20.9378	20.5267	20.9133	20.6749	21.0732	20.8193	21.2462	20.7054	21.3341
Q13643	FHL3	69405_ELFYEDR	17.8963	17.8907	14.4107	18.5502	17.4398	17.2256	17.4748	17.0762	17.8913	18.1162	18.0742	16.5718	16.6771	18.3576	17.0729	17.37	17.0436	17.1724	18.7281	16.852	17.1078	17.1548	17.6417	16.8339	17.4905	16.5828	17.286	17.648	17.0082	18.067	16.8057	16.5811	13.9357	16.6744	17.2045	17.0012	17.4206	15.0548	17.3162	16.2363	16.8392	17.4553	18.771	16.7353	17.8573	17.6943	15.7292	16.3836	16.6485	14.0059	17.4523	17.2973	16.4715	18.1127	17.0953	17.5516	18.4398	16.7672	15.6085	18.0155	17.7436	16.3447	17.286	17.6559	17.2353	17.6368	17.4456	17.2453	17.3412	17.8898	17.5541	13.923	17.3057	16.5734	16.8375	17.7131	16.69	16.7254	16.9078	17.3711	16.5851	17.6604	17.2801	17.2124	16.8817	17.3508	17.5252	17.6392	17.5237	18.4883	16.3231	17.3532	16.5681	16.7761	16.9988	14.1007	17.757	17.884	14.1225	16.6987	15.7707	17.0598	16.1605	17.1664	16.712	18.5059	18.0922	16.5647	18.5997	17.0817	18.052	16.8905	17.3788	17.7084	17.7228	17.5618	16.1772	16.8347	18.061	16.6482	16.7127	17.1025	16.8848	17.3584	16.8414	16.6166	16.9316	17.1658	17.3866	17.4764	16.9232	16.226	17.5855	17.641	17.7513	16.4001	15.7036	17.1449	17.9858	17.4519	17.066	17.4531	16.8668	16.4125	16.6652	16.5365	16.723	16.9236	15.9235	17.1105	17.0676	15.7516	17.2672	16.6377	17.512	16.8921	16.9216	16.2837	17.8575	17.0309	16.6345	17.3807	17.2145	18.0014	17.8978	15.9425	16.1617	16.7396	16.6741	16.2622	16.9808	17.6813	17.7	16.3516	17.5005	17.2606	16.2432	17.6424	17.0609	17.1347	18.4701	16.7362	16.5671	16.4394	16.9012	17.8421	17.1949	17.6846	17.3748	17.9299	17.208	17.0318	17.6359	16.3071	16.1661	16.4534	17.4073	17.3548	17.6317	16.9544	16.5042	16.6296	16.9816	16.663	17.4601	15.5423	16.8287	16.5614	18.4877	18.0181
Q13683	ITGA7	23779_LVPEVMLSGER	19.309	19.4215	18.4949	19.064	18.3587	18.4222	18.5284	18.2707	19.3062	19.1633	18.3927	18.5158	19.067	19.0807	18.7782	19.0017	18.6259	19.3995	18.7496	18.6847	18.7725	18.764	18.8996	18.5816	17.9996	18.0539	19.3199	18.2739	18.9079	18.8439	18.9448	18.7653	18.6079	18.7034	18.7375	19.3698	19.2009	18.7818	18.9549	18.8503	18.6236	18.7725	18.9607	19.1274	19.7891	18.5772	19.0552	19.1434	18.756	18.5286	18.4864	19.0401	18.8397	19.4248	18.8092	18.869	18.8052	19.6404	18.4935	18.9909	18.5184	18.3735	18.7308	19.1403	18.217	19.0695	18.4086	18.9356	18.5627	18.6857	18.9626	18.8466	18.8043	18.4129	19.1589	18.7179	18.3847	18.8356	18.0651	18.5508	18.5617	18.1644	18.9683	18.6728	19.3185	18.7471	18.5896	18.4978	19.8222	18.5936	19.3851	18.7124	18.5098	18.8933	18.8928	18.2267	19.1981	18.2507	18.374	19.4565	19.1185	18.9309	18.778	18.8596	18.4175	18.727	19.2627	18.917	18.7348	19.1641	19.0426	18.8007	19.1144	19.3778	18.4267	19.0449	18.8194	18.1388	18.7216	18.4363	18.7197	18.7607	19.1143	18.8942	18.5769	18.4648	18.6908	18.6348	18.4679	18.8481	18.4763	18.96	18.0447	19.0778	18.6077	18.2548	18.7377	18.8082	18.8998	18.012	18.8198	18.9881	19.1284	18.6055	19.3155	18.1788	19.105	18.9562	18.3769	18.3071	19.1206	19.243	18.788	19.2699	18.7759	19.2033	19.5163	18.4603	19.3222	19.0402	19.4622	19.4017	19.4926	18.8218	19.0779	19.1011	18.575	19.3717	19.5856	18.2548	19.1618	18.8376	18.8479	18.1364	18.6093	18.7677	18.1843	18.7067	18.8686	18.2495	18.5633	19.3518	19.0333	18.1386	19.3125	18.9056	19.1597	19.5676	18.4337	18.8691	18.767	18.5061	18.8508	18.7254	18.5794	18.9031	18.8242	17.9199	19.0737	19.0803	18.6303	18.5257	18.0695	18.7153	19.0532	18.7433	19.1716	18.8758	19.4752	18.3559
Q13740	ALCAM	29149_LDVPQNLMFGK	18.4599	18.6119	18.9578	19.0119	18.8584	18.592	19.5189	18.4753	17.9975	18.4061	18.2951	18.965	18.3198	18.9707	18.0302	18.2374	18.5115	18.4789	19.1304	18.7518	18.3376	18.3806	18.8987	18.9627	18.4165	18.8308	18.6066	18.4548	18.5832	18.6911	18.2627	18.9429	18.5046	18.4433	19.0307	18.2401	18.3201	17.9807	18.1067	18.4693	18.4931	18.6929	19.312	18.3608	18.78	18.1632	18.8243	18.4424	18.4242	19.1032	18.5001	18.0742	18.8598	19.0151	18.2184	18.3945	18.6859	19.1557	18.4127	18.9246	18.8163	18.64	18.2237	18.4797	18.9543	18.8053	18.817	18.1389	19.3354	18.1292	19.2906	19.1785	18.6887	18.9073	18.3478	18.6455	19.2057	19.0519	18.981	18.3567	18.899	19.3534	18.5544	19.0522	18.3054	18.5255	19.0141	18.6216	18.3247	19.0143	18.0974	18.6105	19.0931	18.7018	18.1009	17.7411	18.8151	19.0224	18.6282	18.7842	19.0176	18.8226	18.7108	18.7239	17.6103	18.5915	18.5206	18.5291	18.6536	18.1313	19.6335	18.6701	18.7317	18.5359	19.0179	19.3747	18.9206	18.4323	18.1894	18.5717	18.1379	18.4967	18.8378	19.0095	18.4291	19.0594	18.4666	18.7822	19.1913	18.9333	18.5162	18.6117	18.3356	18.3863	18.3015	18.2033	18.5196	18.7352	18.3122	18.6664	18.5635	18.7691	18.8837	18.3415	18.5673	18.3372	18.6892	18.5954	18.9539	18.7035	17.9428	18.5372	18.4029	18.9168	18.8388	19.044	18.5517	18.71	18.4426	18.8032	18.1951	18.5503	18.4109	18.4942	18.7862	18.1956	18.5956	19.0178	18.0406	18.5949	18.7221	18.4529	18.1855	18.7806	18.3977	19.4242	18.5031	18.377	18.7252	17.7244	18.3539	19.0558	18.5832	18.9879	18.4406	18.1928	18.5359	18.5133	18.6335	18.2499	19.0487	18.3044	18.5794	18.3444	17.9169	19.3862	18.6808	19.4923	18.7023	18.8858	18.5167	18.5352	18.5033	17.9784	18.5818	18.3854	18.8066	18.2339	18.9153	19.3682
Q13813	SPTAN1	8105_DLTGVQNLR	20.7664	20.5674	20.3436	20.6521	20.8792	20.7444	20.3647	20.5625	20.7513	20.4141	20.1034	20.6	20.6722	20.1413	20.6457	20.9863	21.0911	20.5554	20.698	20.7587	20.7462	20.8451	20.6427	20.4763	20.6562	20.3625	20.4884	20.9541	20.5834	20.5605	20.4419	20.4326	20.2978	20.7691	20.3316	20.7602	20.1665	20.901	20.5626	20.3747	20.6996	20.495	20.791	20.3831	21.0863	20.3324	20.7588	21.0264	20.2872	20.4592	20.3007	20.1304	21.1412	20.0691	20.501	20.6345	20.8229	20.0428	20.416	20.1867	20.3104	20.7076	21.1402	20.3328	20.5727	20.9576	20.7093	20.4619	20.8788	20.481	20.6542	20.489	19.8245	21.1527	20.3303	20.1957	20.9676	20.5231	20.7991	20.3398	20.3413	20.6498	20.5703	20.8428	20.1304	20.4532	20.431	20.3456	20.4324	20.368	20.2102	20.7592	20.5066	20.5039	20.2727	20.5142	20.7446	20.9363	20.4612	20.6291	20.3348	20.6325	20.286	20.8665	20.2503	20.2537	20.8068	20.4693	20.792	20.8629	20.7659	20.8615	20.6171	20.6679	20.4177	20.5837	20.3475	20.4516	20.0929	19.9311	20.7657	20.5674	20.5589	20.2597	20.3593	20.5365	21.0324	20.5039	20.4274	20.45	20.6153	20.4088	20.772	20.3401	20.475	20.6457	20.4545	20.3837	20.2599	20.4683	20.7563	19.6754	20.6271	20.3456	20.725	20.8478	20.496	20.4543	20.5421	20.8338	20.5199	20.8845	20.7769	20.3518	20.7607	20.3657	20.4069	20.526	20.4834	20.7113	20.388	20.3816	19.8781	20.3607	20.4825	20.4296	20.2	20.7767	20.3634	21.0776	20.8956	20.3969	20.8476	20.6597	20.0323	20.4175	19.8112	20.468	21.1738	20.7408	20.2991	20.8581	20.5688	20.7565	20.4251	20.472	20.626	20.4524	20.516	20.2695	20.2967	20.7567	20.3975	20.3728	20.6441	20.2388	20.5593	21.0791	20.2526	20.3394	20.7464	20.6902	20.4175	20.5517	20.5043	20.4796	20.5655	20.5168	20.4446	20.2584
Q13823	GNL2	36094_SPEDHIGAVLERAKPEYISK	18.9877	19.7039	19.8513	19.1084	19.0451	19.4204	19.9256	19.6662	19.1466	19.2627	19.2448	19.0994	19.7815	19.4035	19.0355	19.4658	20.1533	19.5133	19.5417	19.4748	19.7546	19.147	19.5322	19.739	18.9035	19.7512	19.9227	18.9921	19.7954	19.3987	19.4152	19.977	19.2389	19.2051	19.2542	19.1117	20.0297	18.8801	20.0968	19.4854	19.8545	18.951	19.9488	18.9843	19.7203	19.4771	20.0984	19.7675	20.0288	18.9453	19.225	19.0786	19.5029	19.4206	19.2812	19.8742	19.8628	20.0783	19.9079	20.2931	19.5702	19.2951	19.9508	19.5762	18.7622	20.1097	19.2099	19.7012	19.6009	19.2285	19.7292	18.8985	19.5831	18.9653	19.7069	20.0103	19.1477	19.4518	20.1069	19.3467	19.71	19.8391	19.5424	18.9809	19.9128	19.7855	20.0392	19.8557	19.0449	19.0724	19.7077	19.5071	18.9026	19.3657	19.6687	19.2767	19.755	19.2123	19.345	19.5602	19.3137	19.645	19.4853	19.7377	19.2965	20.1613	19.2586	19.3889	19.6302	20.0923	19.3917	19.4204	19.8188	19.4066	19.8348	19.1823	19.2676	18.9143	19.3141	18.9503	18.8617	18.5612	19.9991	19.8179	18.7829	19.2628	18.7076	19.4645	19.1964	19.5647	19.6352	19.0825	20.0108	20.3609	19.2613	19.9575	20.3613	18.9609	19.6762	19.5543	19.3964	18.97	19.4545	20.1866	19.5521	19.1891	19.2935	19.5113	19.4306	20.0741	19.2573	19.0675	18.9493	19.1116	19.4141	19.2841	18.9754	20.2404	19.2676	18.9959	19.4657	19.2172	20.1329	19.5699	19.1786	19.3796	19.6519	19.3705	19.5061	18.7252	19.5645	19.9256	20.1161	19.0548	19.9872	20.0941	19.181	19.185	19.0659	18.9906	19.2535	19.4889	19.5493	20.1862	19.5532	19.6647	18.8987	19.0329	19.7873	20.0305	20.076	19.2977	19.4437	19.8005	18.9056	18.852	19.253	18.9462	19.4172	19.3486	18.7098	18.8758	19.0108	18.7335	19.6377	19.016	19.2699	19.5221	20.1661	19.4441
Q13825	AUH	67064_ELIFSAR	21.3976	20.9449	20.5379	21.078	21.1981	20.7552	20.5953	20.6891	20.8517	21.629	20.9673	20.8594	21.0478	21.0365	21.1696	20.876	21.2295	21.3809	21.8149	20.8998	20.8065	21.2771	21.0819	21.062	20.9985	20.9218	21.3093	20.9688	20.3503	21.4325	21.5043	21.4089	20.9357	21.0314	21.4951	21.3935	20.3775	20.5498	21.5682	21.4466	20.9161	20.8181	21.2583	21.4428	21.299	21.3574	21.2609	21.258	20.7377	21.723	21.3492	20.5163	21.0352	21.4234	20.9102	21.0796	21.095	21.1262	20.874	20.4933	20.845	21.1336	20.8839	20.6582	21.1705	21.2679	21.0883	21.0454	20.6499	20.9176	21.2185	20.8978	21.0696	21.0581	20.4814	20.6311	20.6991	20.0547	21.088	21.0079	21.26	21.2261	20.8647	20.4368	20.7881	21.1678	21.3045	21.3024	21.2462	21.1139	21.1768	21.2194	20.715	21.3612	20.4942	21.1118	20.3713	20.7449	21.1167	21.3778	21.4649	20.4105	21.3782	21.2075	21.0467	21.2337	21.1391	21.1988	21.2043	21.1855	21.2785	20.9764	20.8498	20.9256	21.3366	20.8115	21.1405	21.1143	20.7499	20.7702	20.8887	21.5115	21.281	21.4175	21.1696	20.9092	21.5508	21.0709	20.9209	20.6548	20.3601	20.9966	21.2119	21.1067	21.122	21.1286	21.1683	20.9324	20.5642	21.217	21.0252	20.9693	21.0156	21.1567	21.4018	21.0829	21.0283	20.9043	21.2005	21.205	21.2693	20.5883	20.967	20.2532	21.5991	20.6491	21.1122	20.6149	21.2521	21.3411	21.1317	21.1478	20.8718	20.9521	21.0015	21.4643	21.1139	21.4886	21.2643	20.7954	20.9648	21.9259	20.0929	20.6989	21.1159	20.7388	21.0214	21.6154	20.9867	21.1839	21.2326	20.7193	21.0166	20.7223	21.1041	20.8891	21.4497	20.8955	20.8383	20.578	21.9356	20.847	20.0178	21.3127	21.1101	21.4408	21.1912	21.3274	21.3334	21.5317	20.3771	21.1804	20.5123	20.9129	21.0485	20.9431	21.2641	21.0537	21.114	20.8529
Q13835	PKP1	136499_NMLGTLAGANSLR	17.4581	17.8212	17.4068	17.5977	18.5637	18.3236	17.3424	17.6869	18.3906	18.0832	17.8407	18.0399	17.926	17.5318	18.4285	17.9154	18.3919	18.5736	18.0861	17.4095	18.0746	17.4919	17.8802	17.8923	17.7814	17.2149	18.0059	17.3749	18.0964	17.7046	17.5924	17.6841	17.55	17.7635	17.6972	18.3268	17.5183	18.2072	18.4046	17.7205	17.6786	18.0848	17.9242	18.5835	17.8644	18.244	18.2676	17.1882	18.0734	17.9411	17.6608	17.9612	17.5458	18.2046	17.9331	17.1951	18.5352	17.813	18.2875	17.8951	18.2857	18.0618	17.4929	17.8618	17.4494	18.0519	17.8934	18.5552	18.0827	17.9278	17.492	18.4945	17.9376	18.2295	17.3646	18.0792	17.7063	17.5465	17.9392	17.6173	18.702	18.317	17.7877	17.5024	18.3342	17.548	17.9596	17.7487	17.8717	18.2424	18.0848	18.2475	18.2448	17.9053	17.1199	17.7803	18.5052	17.3895	17.759	18.4497	17.8268	18.2371	18.1113	18.2597	17.6636	17.9019	17.4041	17.8305	17.3613	17.6018	17.4473	17.3355	17.3348	17.6784	18.508	18.0059	18.1736	17.6811	17.8254	18.6794	17.7523	18.157	17.9936	18.0677	18.6912	18.3775	17.7703	18.1823	17.7219	18.2725	17.3666	17.5512	18.0443	17.7104	17.7029	18.4053	17.7533	18.4964	18.0969	17.9307	17.6281	17.4116	17.8234	18.4751	17.5275	17.604	17.7196	18.1967	18.1924	17.3249	18.1373	18.6209	17.414	17.4744	17.8874	17.6588	18.1212	18.0069	17.827	18.2168	17.5214	18.0034	17.8677	18.0908	18.004	17.5193	17.5605	17.9987	18.2092	18.106	18.0486	18.4259	18.2047	18.2364	18.5495	17.4637	17.6965	17.6431	18.2707	18.0115	17.6854	17.759	17.5738	18.0017	17.8777	18.05	18.3231	17.9761	17.1902	18.5222	17.4554	17.865	18.3402	18.2833	18.362	18.4428	18.4831	17.4914	18.1683	18.0721	17.6073	18.4931	17.5458	17.5568	18.1889	17.5717	18.6868	17.8393	17.882	17.5834
Q13838	DDX39B	19355_VNIAFNYDMPEDSDTYLHR	17.0954	17.685	17.8344	17.2366	17.8507	17.9841	17.9486	17.9201	18.0066	17.4601	17.5858	17.5511	17.7081	17.805	17.644	17.6953	17.6414	17.5918	17.5108	17.8344	17.6235	18.1183	17.5549	17.5066	17.8287	17.9409	17.593	17.4887	17.3596	17.5726	17.715	17.3713	18.2367	17.4863	18.4046	17.9111	17.5031	18.6714	17.5657	17.9228	18.2763	18.1341	17.374	17.4829	17.6679	17.4514	17.7929	17.9823	17.5684	17.8623	17.7076	17.3299	18.266	17.4567	18.1598	18.0476	18.1497	17.5433	17.4434	17.8994	18.0267	18.0148	18.0429	17.8986	18.5648	17.5277	17.3709	18.1353	18.4964	17.3819	18.2332	18.1517	17.6654	18.1248	18.0533	17.2041	18.2005	17.7403	17.6713	17.8085	17.3227	17.5131	17.9025	18.3148	16.6929	17.581	17.8077	17.7205	17.781	17.9746	17.6409	17.7049	18.4978	17.7297	17.6263	17.8464	18.0683	17.931	18.2533	17.7059	17.7176	17.6019	17.1636	18.4504	17.644	17.7583	17.6208	17.6527	17.3554	17.1855	17.7006	17.2517	17.3728	17.1692	18.5253	18.0655	17.8831	17.6155	17.3462	17.8766	17.9227	17.0342	17.3225	16.987	17.7465	17.6919	17.5642	17.7415	17.8844	17.7456	17.8642	18.0164	17.9419	17.9547	17.7205	17.6918	17.926	18.2377	17.6443	18.2902	18.1121	16.7076	18.1738	17.8404	17.7989	17.8705	17.6701	17.216	17.8569	17.8585	17.4731	17.404	17.7602	17.4137	17.8736	18.2373	17.4032	18.6214	17.7486	17.9371	17.9499	17.9236	17.199	17.545	17.8279	17.8103	17.7915	18.1208	16.8269	18.4246	17.664	17.6348	17.7398	18.4254	17.5718	18.2255	18.5019	17.4451	18.1745	18.295	17.731	18.3514	17.4601	17.582	17.89	17.6652	17.1121	17.9549	18.5439	17.0507	17.8665	17.95	18.0872	17.4439	17.4735	17.0006	18.0221	17.4812	17.3653	17.4008	18.1914	17.312	18.2028	18.3691	17.4281	17.4674	17.5198	17.6307	18.3902	17.8969
Q13867	BLMH	12580_IGPITPLEFYR	17.6379	17.474	17.3832	17.461	17.6193	16.9744	17.8916	17.2139	17.2529	17.2416	17.6837	17.2709	17.313	17.4689	17.6206	16.9159	17.8555	17.0543	17.0896	17.7225	17.1741	17.882	17.7351	17.2731	16.9776	17.3958	17.816	18.1046	16.9782	17.3712	17.6495	16.9816	15.7912	17.6741	17.7425	17.1334	17.4667	17.3453	17.4031	17.59	17.2238	17.5004	17.5038	17.6275	17.2417	17.0464	17.679	17.0678	17.1433	17.323	17.7552	17.4168	17.2257	16.9497	17.3421	17.3175	17.3138	17.1971	17.0759	17.3964	16.7808	17.4953	16.4618	17.1397	17.7332	17.4133	17.8983	17.0452	17.3092	17.8548	17.5527	17.3174	17.7432	17.3013	17.6139	17.0424	17.3348	16.8069	16.9334	17.4992	16.5087	16.4254	17.3979	17.5278	17.5483	16.8563	17.7121	16.9701	16.9467	16.95	17.0708	17.6787	17.1437	17.2482	17.5725	17.2318	17.7731	17.2081	17.6343	18.2084	17.5473	17.1977	17.8687	17.4215	17.2823	17.4566	17.3086	17.6563	17.3568	17.6226	17.546	17.6204	16.3182	17.2582	17.3739	17.392	17.2489	17.6199	16.5238	17.3881	17.247	18.1179	18.3274	17.2462	16.9281	18.0166	17.5192	17.5992	17.0275	17.4693	17.3972	17.138	17.648	17.3078	17.5714	17.3764	17.7447	16.922	17.5015	16.9641	17.3936	17.8175	16.5573	17.4367	17.365	17.33	17.61	16.8692	17.2957	17.5966	17.4434	17.509	17.5164	17.1498	17.4347	17.3471	18.2718	17.2426	17.4055	17.4675	16.8771	17.2751	17.4383	17.4143	17.6446	17.3467	17.2357	17.3084	17.5648	17.4989	17.552	17.6243	16.6141	17.4559	17.904	16.2252	16.8399	17.936	17.0735	17.3878	17.0921	17.3871	17.6985	17.1133	17.4783	17.6648	17.7823	17.5714	16.5237	17.4853	17.2327	17.2638	17.0075	17.3099	17.316	17.5071	17.1589	17.9725	17.3573	17.4102	17.4948	17.3334	17.6391	17.2704	17.0361	17.4183	17.5683	17.0506	17.2152	17.7641
Q13884	SNTB1	120753_SGLLEVLVR	16.6532	16.6147	15.7459	17.1271	16.8396	17.4002	16.1483	16.8039	17.191	17.4972	16.49	16.3339	16.1191	17.5206	17.4181	16.6444	17.1634	17.278	17.4079	15.9605	17.3933	16.8213	17.4655	16.5308	16.7669	16.1183	17.9632	17.0809	16.3819	16.7238	16.9408	16.9148	17.0408	16.5198	17.3881	16.2463	17.0272	16.6689	16.3655	16.8028	16.0539	16.9847	18.0622	17.4878	17.1589	17.4044	16.3017	15.5945	16.3634	15.9735	16.1194	16.5541	16.385	16.0111	16.7874	16.2084	15.9692	17.8323	16.6835	15.7295	16.7188	17.5237	16.8439	17.1965	16.4027	16.693	17.2382	16.7628	16.28	16.6345	16.6501	16.5093	16.6056	17.1095	16.3953	16.7767	17.0841	17.2083	18.0712	16.6348	17.7858	16.5201	16.1826	15.5636	17.2325	16.7222	16.695	17.9235	16.7517	17.5136	17.8795	17.1998	16.9202	16.8361	16.3168	16.2598	16.8934	16.5443	16.6752	17.028	17.641	16.6634	16.5904	16.6169	16.3599	17.1298	16.6898	17.037	17.4728	16.7254	16.7301	16.1216	16.2966	16.3775	16.8508	16.6888	16.2903	15.9383	16.5803	16.6209	16.236	17.6127	16.6792	17.4637	15.269	16.8287	16.8757	16.8197	16.0177	16.5639	16.5169	16.4836	17.1329	17.7591	16.5326	16.3342	16.9548	16.8751	16.3212	17.6672	17.2158	16.7718	16.5201	17.3104	16.385	15.6123	16.8663	17.0169	16.5783	16.7429	17.3281	17.578	15.924	17.2503	16.8232	16.9991	16.6318	17.6322	17.0516	16.1719	16.4072	17.8359	17.8566	15.964	16.6883	17.5603	16.4018	17.4253	17.0256	15.4783	17.2474	17.2382	17.2272	16.9916	16.8346	16.2908	16.0376	17.4662	17.7773	16.9252	16.962	17.8358	16.8498	18.0665	17.6335	16.057	16.593	16.9709	17.3679	16.7305	17.2325	18.0038	16.6554	17.4215	17.1752	17.4084	17.4924	17.6288	16.2169	17.4889	17.602	17.547	17.3154	16.9858	16.9644	15.4666	16.2826	17.1515	16.9564	16.3355
Q13885	TUBB2A	1201_INVYYNEAAGNK	17.1169	18.0139	16.8636	17.1888	17.0732	16.6357	17.0011	17.1752	16.5603	17.9602	16.7646	17.5571	17.5896	17.984	17.3586	18.2266	16.6044	16.3817	16.0851	17.2089	16.9878	17.0808	17.1077	17.644	17.0133	17.2735	17.3346	17.1621	16.843	17.9111	17.1258	16.9851	17.0124	17.0338	17.6224	16.388	17.3154	18.4192	16.8753	17.1342	17.9899	17.2046	16.8448	17.8253	17.9679	17.1816	17.763	18.4843	17.038	17.1442	17.2635	16.7933	17.3656	17.6576	16.7637	17.2441	17.5932	17.1585	17.7576	17.034	17.138	17.2827	18.2134	16.8619	18.1764	17.2017	17.2302	16.6137	16.5591	17.1092	17.6262	17.0412	17.3294	16.2984	16.8411	17.4059	17.9269	17.4514	16.9801	17.1134	18.0785	17.285	17.3422	17.5395	17.6676	17.3243	16.6287	16.9291	17.0279	17.1636	16.8223	18.1627	18.1995	17.4665	17.0006	16.6477	16.5948	17.6681	17.8031	16.5046	17.1259	17.5822	17.1661	17.3049	17.4398	17.0539	17.9349	16.8394	16.9325	16.9838	15.9768	17.0725	17.1068	16.9118	17.6824	17.3128	16.8143	17.1569	18.156	17.4096	18.2434	16.6201	16.2845	17.9524	16.5989	16.9965	16.839	16.9324	17.2227	16.8409	17.3151	16.9588	17.0429	17.5007	17.3174	17.4729	17.1198	17.0716	17.0403	17.3012	16.607	16.7942	18.4354	16.9058	17.1782	17.8707	17.068	17.2265	17.7041	17.925	17.4166	17.8358	18.1297	16.9872	17.1436	17.3854	16.8297	17.5658	17.6459	16.136	17.4451	17.672	17.3758	17.6104	16.8731	17.1543	17.6386	18.1862	16.6311	18.141	16.8212	17.1777	16.7689	16.2779	16.7847	17.2441	16.9269	17.3281	16.2421	16.8511	17.4485	17.7767	17.4799	16.1345	17.3219	17.8006	16.8819	16.9568	17.8595	17.6143	17.2883	16.7747	16.8275	16.617	17.2676	16.8368	18.1351	18.2856	16.9879	16.8054	16.5663	16.8892	17.9409	17.8591	17.1471	17.496	17.0813	17.0361	17.3281	17.5149
Q13907	IDI1	44946_IIAATFLFK	16.0434	15.4475	16.1553	15.8008	16.2278	16.8667	16.0666	16.1273	15.3909	14.8018	15.2295	15.7941	15.8293	16.0793	16.5254	15.8002	15.7225	16.4569	15.2367	16.06	16.2804	16.2595	16.1253	15.8726	16.2588	15.6812	16.1319	16.2775	15.4601	15.539	15.6235	15.6105	15.6393	16.6254	15.7529	16.0075	15.6405	15.5012	15.7972	15.6439	16.2995	15.4799	16.0504	15.9872	16.4814	15.3572	15.3292	16.0502	15.809	15.5113	15.662	16.0317	16.0189	15.2501	16.1161	16.0189	15.9478	14.9295	14.8351	15.3044	15.6843	16.2246	15.8821	15.1653	16.5759	15.7357	16.2687	15.8009	15.4838	16.0249	16.9071	16.7681	15.9144	15.9477	16.0177	16.2155	16.5019	16.3842	16.7907	16.0194	15.4804	16.099	15.9027	15.7536	15.4784	15.7191	14.8868	16.0865	15.5709	15.2088	15.1441	15.8825	16.0873	16.1839	15.4738	16.0033	16.2978	15.9394	15.9976	16.8339	16.2006	15.5197	15.2893	16.0654	15.9721	15.9202	15.5223	16.2537	16.0615	16.2569	16.1081	15.6716	15.7918	15.5688	16.176	15.8774	15.4342	16.2566	15.5013	16.6773	16.026	16.6351	15.9972	15.6195	15.1667	16.1532	17.0926	15.933	15.8963	15.9289	15.1081	16.8184	15.3734	15.5609	15.5827	15.2575	16.1713	15.6398	16.0148	16.289	16.3681	14.9598	16.1454	16.2918	15.6153	15.8264	16.3315	14.8663	16.1508	16.581	15.8202	15.6604	16.0788	15.8307	15.4318	16.1581	15.7524	16.2816	16.8932	16.4763	15.9635	15.9949	15.6023	15.8351	15.2616	15.457	15.5574	15.8225	16.098	16.2185	15.795	15.3068	15.3946	16.6873	16.2934	15.6001	15.9452	15.7873	15.5082	16.0212	16.3651	16.4467	16.8641	16.8218	16.0695	15.3596	15.8443	16.0429	15.4725	15.51	15.9283	16.0982	16.1428	15.6312	15.9616	16.0353	16.0883	15.8453	15.3433	15.808	15.6389	16.3766	15.88	16.4917	15.3946	15.992	16.6538	16.1688	16.0801	15.888
Q13938	CAPS	105564_GASGIQGLAR	18.5856	18.4373	18.5844	18.8707	18.415	18.4856	18.4149	18.7072	18.1652	19.1417	18.1408	18.7288	18.9166	19.2041	19.2509	18.9571	18.6983	18.5895	18.6657	18.6427	18.5938	18.563	19.1184	17.9286	18.5294	19.0305	19.0107	18.5871	18.4579	18.6732	18.5341	19.0176	18.6719	18.8628	19.2157	19.2318	18.1151	18.5217	18.3411	19.0382	18.6989	18.6771	18.9476	18.4703	18.7456	19.1051	18.5027	18.6645	18.7805	18.7698	18.3638	18.3501	19.1795	18.731	18.5571	18.6503	18.7427	19.1717	18.5288	18.8129	18.901	18.1844	19.0845	18.911	18.9596	19.3863	19.262	18.5531	19.193	18.9424	19.4496	18.5725	18.5566	18.2725	18.6282	18.4117	18.9508	18.758	18.8329	18.9659	19.2036	18.6777	18.4225	18.4083	19.5102	19.4545	19.1003	18.2727	18.4805	18.2602	18.588	18.6128	18.8005	18.6825	18.7127	18.9691	18.2962	19.1426	18.3512	18.7571	19.0845	19.3191	18.7573	18.4838	18.7133	18.4132	18.9894	18.9294	18.6557	18.7137	18.8447	19.0712	19.133	18.659	18.2859	18.7297	18.5563	18.8232	18.8274	18.7024	18.7244	18.987	18.5097	18.5938	19.3096	18.3028	19.1767	18.5074	18.2169	19.0065	19.265	18.5998	18.466	18.0826	19.0698	19.0359	18.4921	18.3433	18.455	18.9446	18.7471	18.8412	18.9227	18.6022	19.2921	17.8989	18.3168	18.6722	18.8759	18.5174	18.939	18.6459	18.4834	18.7514	19.071	18.5402	18.162	19.0192	18.3184	19.2455	19.0957	18.2888	18.3945	18.5246	18.547	18.4324	18.9405	18.9728	18.7207	19.0032	19.2679	18.9126	18.2282	18.8383	18.957	19.1683	18.7337	18.7143	19.1839	18.7475	18.0033	18.486	18.6488	17.8534	18.5027	17.8659	18.5291	18.9018	18.7218	19.3152	19.1228	18.7587	18.3326	18.4348	18.7138	19.3142	18.2111	18.2401	18.3079	18.5823	18.9368	19.1066	18.7843	18.289	18.5747	18.4997	18.6492	18.5207	18.0087	18.3983
Q13951	CBFB	265203_SEIAFVATGTNLSLQFFPASWQGEQR	20.9489	20.2382	20.6556	20.7013	20.4706	20.9053	19.9584	20.7215	20.96	20.7091	20.451	20.3785	20.7523	20.983	21.023	21.3888	20.6721	20.7525	20.1166	20.659	20.4695	20.6635	21.0187	20.6552	20.5688	20.3714	20.5236	20.6888	21.2125	20.5955	20.4503	20.7971	20.7861	20.306	20.3623	20.8629	20.286	20.4091	20.215	20.6709	20.4656	20.9669	21.1771	21.0065	21.1371	20.2964	19.8462	20.7829	20.4673	20.1495	20.5535	20.2237	21.2644	20.3506	20.2871	20.815	20.9671	20.3101	20.1795	20.7276	19.6785	20.1721	21.0094	20.8748	20.7773	20.8545	20.5754	20.2934	20.9774	20.7136	20.9476	20.3891	20.4124	21.4454	21.3714	20.577	20.9269	20.1846	19.6672	20.3501	20.9928	20.6645	20.7499	20.4623	21.1517	20.6879	20.4791	20.6454	20.4191	20.8951	20.7243	20.4525	20.4894	20.4444	20.5345	20.5532	20.8976	21.4777	21.0505	20.5866	20.7272	21.7323	20.4246	21.3854	20.5872	20.3743	20.6352	20.5929	20.9152	20.7301	20.577	20.9038	20.7084	20.5053	19.904	20.1858	20.5716	20.666	20.2911	20.7553	21.1894	20.8018	20.3947	20.2174	20.6745	20.6893	20.1087	20.913	20.5702	19.9102	20.5182	20.4448	20.7199	20.8468	20.5791	20.6265	20.4109	20.6857	20.5478	20.6339	20.9975	20.0226	20.8569	20.0783	20.7735	20.7604	20.5647	20.9658	21.3334	20.8498	19.9355	20.4305	20.7574	20.3058	20.9978	20.6132	20.1988	21.0388	20.5885	20.6346	20.8613	21.064	20.4101	20.6025	20.6235	19.8744	20.5907	20.97	20.3353	20.9294	21.1637	19.834	20.889	20.6437	20.508	20.8178	20.3732	20.6078	21.68	21.2483	19.9075	20.7507	20.432	20.8689	20.1102	20.7883	20.5478	20.5102	20.5782	20.9524	20.3007	20.6563	20.3008	20.6418	21.0573	21.257	20.43	21.0688	20.5713	20.6472	20.808	21.0452	21.259	20.6468	20.7818	20.5805	21.4895	20.5491	20.8873	20.5132
Q13976	PRKG1	14965_SVPTFQSLPEEILSK	15.8463	16.134	16.4644	16.5176	16.3003	16.2343	17.3325	16.4841	15.5966	16.4387	15.9645	16.1574	16.1872	17.1142	17.001	15.8623	16.0637	17.1786	17.1788	16.8313	16.2313	16.5468	16.6146	16.3731	16.4461	17.3022	15.5403	16.4394	16.4339	16.1054	16.5472	16.9327	16.0701	16.8595	16.6245	16.538	16.8322	16.517	17.2694	16.396	16.2118	16.8681	16.5169	16.1511	16.429	17.3446	16.088	16.8377	16.7645	15.987	16.9402	16.8025	15.8632	16.2732	16.1927	16.4368	15.8164	17.3522	16.6859	16.0378	16.5717	16.9243	16.9383	16.6436	15.6987	16.5083	16.162	16.9673	17.273	16.8857	17.4702	16.697	16.6818	17.2467	16.4318	16.873	17.1503	16.1966	16.8832	16.3746	16.8869	15.7919	16.271	16.2279	17.5629	16.9427	16.0932	16.0789	16.6534	16.8605	17.2759	15.6626	17.6011	16.8975	17.1357	17.1605	16.4093	16.4543	15.9427	17.3114	16.1719	16.955	16.8427	16.6849	16.5845	16.4457	16.1358	16.1411	16.2968	17.0309	16.0937	16.5555	17.4707	16.3636	17.512	16.6475	17.4369	17.369	16.2901	16.3136	15.606	17.2542	17.0019	17.0843	16.5827	16.4179	16.7126	16.6962	17.0574	16.1083	16.2727	16.4346	15.5906	16.4844	16.6167	16.5222	16.8558	16.5806	16.2648	16.7112	16.082	16.1032	16.8489	16.8943	16.1841	16.4092	15.4608	16.0972	15.8465	16.3558	16.5431	15.805	15.563	16.5573	16.6542	17.1469	16.9198	16.2655	17.7625	15.662	16.2319	15.5626	17.2752	16.5089	16.4066	16.5112	16.7717	17.0292	15.5692	16.5168	16.7377	17.0852	17.1603	16.4926	16.6156	16.5031	17.3178	17.0615	17.4625	16.2506	16.8027	17.3934	16.5229	16.8451	16.0396	15.9739	17.4156	16.3692	15.4349	17.5366	16.3269	16.4573	16.1501	17.0263	16.4911	16.9954	16.479	16.0671	16.8871	16.7135	17.0644	16.9855	16.5533	16.8271	17.2037	16.6372	16.1927	16.4658	17.2273	16.4029
Q14008	CKAP5	49661_LIGNLSEK	19.1341	18.8972	18.2587	19.5454	20.2475	19.604	20.2173	18.7639	21.2818	17.7911	17.4335	18.2082	20.0415	20.0038	18.9282	21.6384	19.7631	18.7099	18.5377	18.6755	18.7598	18.5118	20.026	19.7215	19.2514	19.7863	18.2256	20.1721	21.3245	17.9549	20.8533	19.8311	17.7046	20.1398	18.5221	16.0621	18.5043	17.4557	19.0733	20.8146	19.9942	20.813	18.3622	18.1524	18.9894	18.6883	20.4947	20.7497	18.1567	18.6866	19.2316	18.7164	19.9326	19.4899	18.0013	19.2205	19.0397	20.5445	18.4076	19.5567	20.2922	20.4861	20.377	18.987	18.3961	18.3089	18.2929	19.5531	18.5222	20.5865	20.9628	19.7066	17.5563	18.0067	18.214	19.1335	20.3447	20.6107	17.3996	17.878	17.1502	20.3089	20.5788	19.6355	20.6674	20.0261	18.33	18.988	17.5303	19.5588	17.7343	20.8286	19.285	17.9952	18.2518	17.8726	19.7647	20.4946	19.6194	18.5764	18.4922	18.8403	17.4633	20.6752	20.2968	19.4211	18.7659	19.1496	19.8714	20.544	19.4223	20.4098	18.8605	18.1339	18.1822	18.0919	18.5826	17.7785	18.9678	18.1522	20.1002	20.8592	17.8759	18.4659	18.9734	19.1028	18.1161	18.583	19.7895	19.2657	18.5655	18.1099	20.4633	20.753	19.8857	21.2308	18.0877	20.0951	20.0656	17.8035	20.2941	18.5035	17.878	18.3032	17.2595	20.674	19.1035	18.8382	18.9537	19.8416	18.5164	20.1889	19.515	18.8827	19.6233	19.8787	17.8529	19.0376	18.3292	19.5837	19.2634	20.3389	18.0131	18.8004	19.3411	20.086	20.9798	17.5479	17.9427	21.7812	18.2233	20.3426	20.1759	18.6807	18.2107	20.8046	19.933	20.4922	17.8866	20.3319	19.1977	20.489	18.0635	17.583	17.8524	19.369	19.8418	20.8304	20.0553	21.0256	18.3834	19.8395	18.9855	18.6706	19.6906	18.571	21.2501	19.8782	19.6312	19.8435	18.6974	20.222	20.6657	19.9861	18.666	19.5081	18.3916	17.7033	17.8074	20.1641
Q14011	CIRBP	26409_YGQISEVVVVK	18.8597	19.5269	18.6267	18.7967	19.4855	19.6678	18.9913	19.6564	18.3604	18.22	18.1546	19.298	19.4505	18.3028	19.4213	19.5288	19.1743	18.9487	18.5716	19.049	19.1552	18.8045	19.1622	19.714	18.6902	19.7972	18.9347	19.3788	19.6199	19.4743	19.4787	19.2314	19.6713	19.2463	20.0331	19.745	18.0617	19.7379	18.9656	18.8161	19.5538	19.1278	18.2544	19.0464	20.1607	18.8215	19.6708	19.9784	18.8795	18.7375	18.9751	18.2538	19.7923	19.2668	19.2095	19.7755	19.6719	18.1652	18.9455	19.1832	18.9231	19.3292	19.8891	19.103	19.574	19.7372	18.9176	19.6384	19.4522	18.9189	20.2012	19.984	18.6094	19.41	19.3288	19.1268	19.435	18.8176	18.8324	19.6624	18.8261	18.479	19.5192	19.8893	18.0597	20.2829	19.9886	19.1632	18.8125	18.6398	18.2236	19.9536	19.6906	19.1926	18.6508	18.8012	19.2763	19.1164	19.0551	18.7187	19.2058	18.7922	18.8918	19.6657	18.8062	18.607	19.5282	19.0524	18.9018	19.0803	19.6844	18.9023	19.5313	19.0158	18.2657	18.1449	18.9052	18.9005	18.7115	19.4521	19.3587	18.5653	18.5668	18.6036	19	19.4063	18.6323	18.9251	19.7039	18.6487	19.8768	19.5438	19.5285	19.3154	18.9203	19.5182	19.4291	19.4251	18.7079	19.4761	19.8868	17.8163	19.9711	19.2629	19.5683	19.9718	18.9662	18.5537	19.1495	20.2078	18.2254	19.5788	19.4162	18.5551	18.7662	19.1302	18.3628	19.7649	19.5193	19.1146	19.9267	19.4755	17.977	18.8234	19.2222	18.9559	19.4655	19.8681	19.1245	19.5161	18.9377	18.283	19.4678	20.001	19.2251	20.0969	20.0955	18.7997	19.6079	19.5664	19.4364	19.4723	18.925	18.5926	20.1453	19.1194	18.9207	19.2899	19.8256	17.6256	20.1553	19.9082	19.1436	18.8779	18.6468	18.2499	19.8141	19.3004	18.8164	18.9593	19.0321	19.0779	19.5446	19.1593	18.4672	18.9248	19.0875	19.1141	19.7365	18.9453
Q14012	CAMK1	29998_LIFQVLDAVK	17.5466	16.9663	17.4314	17.5691	17.6687	17.1886	17.2726	17.4108	17.2269	17.7513	17.0635	17.2722	17.2485	16.6245	18.1885	17.3174	17.9679	17.5254	18.0283	16.598	17.9677	17.3361	17.3198	17.0965	17.726	16.9561	17.3182	17.935	16.4771	16.7233	17.876	17.1704	17.5752	17.4297	17.306	16.523	17.8722	17.2226	17.3876	17.5523	17.7431	17.3659	18.0112	17.379	16.9935	17.6146	17.7957	17.6036	18.0947	17.9656	17.7642	17.6591	17.0548	17.3566	17.7208	17.2661	17.0904	16.9449	17.3633	17.6429	17.2559	17.5301	17.2269	17.585	16.8355	16.8074	17.4415	17.5947	16.8843	18.1614	17.4801	17.4106	17.1456	16.9401	17.3649	17.6072	18.0959	16.9578	17.178	17.6494	17.2638	17.3421	16.7937	17.6125	18.095	17.5006	17.5758	17.5514	16.9474	16.6256	16.782	17.7297	17.3979	17.7883	17.1275	17.7384	17.9713	17.222	17.4582	17.5567	17.3215	17.6819	17.0867	17.9976	17.8323	17.4166	17.2728	17.4704	17.7089	17.8065	17.3034	17.7122	17.3369	17.3097	18.05	17.7297	17.35	17.722	17.2571	18.3016	17.2826	18.1845	17.1512	17.1051	16.847	17.8924	17.9757	17.5659	17.8698	17.5779	17.0644	17.0283	17.5815	17.5431	17.5589	17.3407	17.3795	17.8195	17.8816	17.9801	16.9405	17.186	17.6112	17.3852	17.6251	17.1118	17.7918	16.932	17.4873	17.5054	17.1993	17.4247	18.0046	17.3362	16.8672	17.6558	17.2283	17.4621	17.6607	17.9681	16.8151	17.7869	16.8701	16.7664	17.0024	17.1683	17.1076	17.0357	17.0703	17.272	16.9168	17.1634	17.3997	17.2893	17.9367	17.1108	17.1346	17.3217	16.7009	17.2328	18.0123	17.9498	17.8791	17.3309	16.8127	17.9139	17.9818	17.5314	17.6144	18.1473	16.8403	17.331	17.243	17.42	17.1913	17.2101	17.253	17.9449	17.4618	17.2449	17.8478	17.704	16.9097	17.288	18.0384	17.3287	17.5878	17.3023	18.039	17.8287
Q14019	COTL1	16798_AAYNLVR	19.917	20.0424	21.4592	19.7365	19.4578	19.3968	19.3219	18.761	20.668	19.2253	20.9412	18.1048	20.9507	21.456	19.1046	20.4848	19.4058	18.3827	19.9508	19.1137	19.5664	18.3463	19.1567	20.0158	19.1245	19.3364	19.9833	18.2731	19.4417	19.0354	19.5131	21.3447	19.488	19.4985	20.9593	17.8776	18.8707	19.2646	19.2192	19.3616	19.3253	19.5394	19.5664	18.0351	18.1994	20.362	19.988	19.7397	21.4429	17.3548	20.8828	19.5007	19.6428	21.5566	18.8842	19.3714	19.3749	19.8953	21.3742	20.4164	20.2264	19.774	19.5551	19.3677	18.4621	19.775	17.7964	19.5182	18.6388	19.6688	19.3037	18.4063	21.4964	16.3524	18.8488	19.8336	19.4029	19.8981	18.9968	19.472	19.5617	18.8197	19.5115	19.3	19.9118	19.2582	20.8559	19.4675	16.1648	19.007	19.3187	18.3532	19.0358	20.8855	19.1031	18.3361	20.0352	19.2212	19.5215	20.0728	21.3026	19.569	19.6392	19.3715	19.9793	18.956	19.6374	19.3598	20.9915	18.0615	19.7888	20.5527	18.6898	19.6311	17.9474	21.8999	19.6267	20.7635	19.6858	18.7897	18.2669	20.2241	18.0917	20.152	19.9242	18.9486	19.7274	19.0648	19.2215	19.2414	19.8307	18.2057	19.6271	21.1458	18.4378	19.1784	17.0673	19.5894	21.1491	20.6464	19.1267	19.3503	19.6852	18.973	18.3549	19.0736	19.5412	19.4139	18.7676	19.7632	19.528	19.424	20.6418	17.778	19.497	19.5309	18.5874	19.3357	20.4982	19.5234	19.9514	20.1146	19.3991	19.4511	19.6156	21.3315	19.8995	19.2423	19.6059	19.3141	19.2181	20.5085	21.2829	17.4308	17.5339	19.7645	19.2457	18.8633	19.5783	19.421	16.5116	19.6589	19.9162	19.0637	19.1612	19.3812	19.2592	20.7004	19.8231	20.5435	19.2326	20.1743	19.733	20.5148	20.2493	19.1164	20.0626	19.933	21.1582	19.0799	18.9168	18.9943	19.7002	18.8291	19.3764	19.3224	18.7357	18.8844	18.405	18.9111
Q14061	COX17	17466_PGLVDSNPAPPESQEK	17.109	17.7433	16.4695	16.7566	16.4912	16.9504	16.5441	17.4187	17.6536	18.3752	17.1703	16.9303	16.9315	17.1512	17.4257	17.5872	17.0576	17.8752	16.9375	16.969	17.058	16.9648	16.904	17.5898	17.1594	17.3858	17.0137	17.1686	16.9288	17.2598	16.4528	17.5715	17.0837	16.7385	17.9874	17.6778	17.3138	17.5343	18.2117	16.8519	17.1859	16.8828	17.6231	17.4528	17.0335	17.638	16.8039	17.2816	16.468	17.0227	16.9547	17.5616	17.9852	17.8765	16.9235	17.6343	17.0825	17.4855	17.1569	17.6506	16.5251	17.1405	17.5541	16.7506	17.8288	17.6611	17.7746	16.9012	17.5633	17.0953	17.8372	17.7537	16.5277	16.8907	18.2187	17.4682	17.6341	17.254	17.4124	18.1911	17.4339	16.6461	16.8829	17.4944	17.0851	17.8992	17.7619	17.4779	17.0325	17.6915	17.225	18.2193	17.4313	16.9747	17.3258	17.0886	16.4577	16.7543	17.5	16.8901	17.7265	17.2817	16.9367	17.4946	17.3398	17.5111	17.5991	16.8229	17.2648	16.6334	17.1665	16.631	17.1504	16.7137	17.7781	18.1694	17.2471	16.7379	17.9299	16.8008	17.0032	17.2097	18.1371	16.8212	17.3462	17.29	17.7087	16.9447	17.6088	17.269	17.5877	16.8227	17.5751	17.226	16.7011	16.7539	17.348	16.5044	16.7501	17.6097	17.8302	17.1614	17.6851	16.9305	17.3411	17.0096	16.954	16.8158	17.212	17.5372	17.66	17.0749	17.2456	17.3609	17.5406	16.7653	17.2964	17.6698	17.052	17.4028	17.4168	16.8868	17.6299	17.7349	16.5349	16.4231	17.7091	16.973	17.2978	17.6143	17.6491	16.984	16.7454	17.644	17.104	17.6319	17.9809	17.1721	17.3571	17.4952	16.9291	17.9723	17.1936	16.9528	18.1361	17.3489	17.3711	17.1639	17.2588	17.9315	17.5535	17.4307	16.8544	16.974	17.1437	17.8629	17.9748	17.6644	16.8607	16.8864	17.2496	16.9916	17.3657	16.8959	17.3126	16.9231	17.0476	17.0703	17.1447	16.7794
Q14103	HNRNPD	1085_IFVGGLSPDTPEEK	20.4117	20.8727	20.1906	20.5205	20.9183	21.1653	20.5647	20.8778	20.5361	19.8335	19.9425	20.8551	20.8493	19.8922	20.7528	20.8841	20.9045	20.6484	20.1436	20.6244	20.5662	20.7509	20.4236	20.7799	20.5611	20.9093	20.5201	20.7487	20.7885	20.8715	20.9227	20.6543	21.1319	20.5266	21.2668	21.0733	19.6357	21.3048	20.2497	20.6756	20.9279	21.0103	20.4038	20.8265	20.9838	20.2142	21.0722	21.0212	20.3027	20.5065	20.781	20.0374	21.5732	20.3954	20.614	20.7216	20.8673	20.2977	20.3133	20.5317	20.6226	21.0873	21.1897	20.6793	21.6044	21.1506	20.3741	21.0316	21.396	20.3582	21.0186	21.3467	20.3271	21.2449	21.398	20.5697	21.1404	20.3192	20.7125	21.056	20.1853	20.1628	20.8455	20.9711	19.8451	21.1064	20.9755	20.4086	20.3664	20.3606	20.2592	20.9167	20.9265	20.2495	20.1804	20.4572	20.6231	20.6111	21.0099	20.4637	20.8464	20.366	20.4854	21.1564	20.4367	20.1843	20.9045	20.3004	20.6308	20.9625	20.5085	20.7126	20.7235	20.8116	19.8452	19.541	20.4636	20.2613	20.0571	20.8401	20.9517	20.2963	20.8575	19.9134	20.5547	20.5223	20.8243	20.2598	20.7288	20.4772	21.2564	20.8076	21.1383	20.5172	20.6104	20.8466	20.5838	21.0118	20.4545	20.6555	21.1294	19.5825	20.9415	20.1893	21.0529	21.255	20.5645	20.1114	20.479	20.7865	20.1182	20.9654	20.6639	20.1195	20.639	20.651	20.3026	21.483	20.7547	20.76	20.7296	20.5517	20.1352	19.9022	20.2956	20.5667	20.8785	20.967	20.6385	21.5334	20.9306	20.1082	20.6471	21.5972	20.7186	21.224	21.2386	20.3867	21.547	21.1386	20.6217	21.1953	20.3346	20.6321	21.0205	20.4507	20.1547	20.9371	20.773	19.9169	21.0648	20.7045	20.8109	20.3183	20.3492	20.2525	20.8353	20.8792	20.1243	20.2665	20.5616	20.8101	20.841	20.8601	20.1426	20.4289	20.526	20.3305	21.0526	20.6075
Q14108	SCARB2	264518_AYVFERDQSVGDPK	17.6824	17.3997	17.3544	17.2806	16.7008	17.3943	17.7671	17.5072	17.4435	17.9464	17.5008	17.5183	17.4976	17.4554	16.8602	17.5509	16.6521	17.5309	17.7577	17.0978	17.3021	17.5306	17.3589	17.349	17.475	17.7193	17.6579	17.4849	18.1123	17.7906	17.1901	17.2224	17.0978	17.7915	16.966	17.2425	18.0232	16.665	17.9054	17.5546	17.2858	16.7826	17.6089	17.3437	18.0738	17.5928	16.446	17.6931	17.6179	17.4259	17.0444	16.9967	16.6571	17.2486	17.2768	17.26	17.212	17.3833	17.6367	17.2363	17.3657	17.2782	17.6727	17.3793	17.5863	17.9637	17.7632	17.321	16.7172	17.3059	17.504	16.8917	17.3034	17.4008	16.749	17.334	17.007	17.6609	17.9653	17.7474	18.2114	17.467	16.7824	17.0757	17.3671	17.7969	17.5412	17.6395	17.3704	17.3775	17.734	15.9078	17.0007	17.3872	17.5182	17.3251	17.0985	17.6236	17.0471	17.7772	17.5279	17.7094	17.6281	17.2453	17.1801	17.6427	17.3887	17.3514	17.5804	17.4649	16.4495	17.6581	17.8097	17.6286	17.4277	17.4811	17.2267	16.9706	17.1676	17.022	16.5199	17.1982	17.6131	17.6338	17.3468	17.4346	17.8191	17.1555	17.1183	17.4025	17.4652	17.018	17.5747	17.4793	17.2602	17.4182	17.4071	16.9843	17.026	17.0971	17.2738	17.6954	17.5787	18.1232	17.3322	17.267	17.0244	16.7642	17.2836	17.5753	17.6406	17.5614	16.8978	17.3429	17.4616	17.127	17.4612	16.9957	17.3931	16.9204	17.2346	17.3165	17.3269	17.3409	17.6943	17.3498	17.403	17.4628	17.4146	17.6795	18.1981	17.7829	16.3808	16.8968	17.793	17.296	16.9862	17.1368	17.6577	16.9001	17.4735	16.7385	17.4536	17.9811	17.4458	17.614	17.8912	16.9247	17.3142	17.3459	17.5822	17.775	16.8605	17.4338	18.0701	17.9404	17.5721	17.2306	17.5107	17.3999	17.2671	16.978	17.5174	16.9827	17.8802	17.4926	17.5262	17.8559	17.5261	17.677
Q14112	NID2	54965_HPSFPTTQQLNVDR	20.1612	19.91	19.9163	19.9813	19.7562	19.3972	20.123	19.2754	19.688	19.4958	19.8802	19.7801	20.0247	20.0549	19.574	19.5632	19.9977	19.3456	20.3203	19.3344	19.5994	19.3083	19.9433	19.346	19.9404	19.5857	19.6936	19.5069	19.7273	20.006	19.9035	19.6781	19.6134	20.0189	19.202	19.4759	20.0111	19.0737	19.4843	20.1635	19.4799	19.9101	19.5091	19.3747	19.7879	19.9847	19.5859	19.5266	19.8456	19.6533	19.6583	19.8308	19.149	19.9071	19.763	19.5851	19.6674	20.3667	19.4966	19.5986	20.1699	19.5882	19.3908	20.0176	19.1004	19.5854	19.5499	19.8261	19.3297	19.914	19.4679	19.4871	19.3912	19.2901	19.1939	20.159	19.0832	19.7144	19.2222	19.6027	19.8558	19.4587	19.4263	19.4198	19.9603	19.4766	19.2903	20.0628	19.6552	19.7787	19.715	19.4841	19.3222	19.9895	19.8912	19.47	19.5777	19.4129	19.5446	19.4952	19.639	18.8769	19.7343	19.3765	19.6196	20.0754	19.9031	19.7958	20.0318	20.1121	19.5784	20.0184	19.3137	19.8791	19.4061	20.3562	19.6952	19.8542	20.0005	19.3739	19.5201	19.5559	19.8274	20.0694	19.1562	19.5881	19.4255	19.6911	19.2596	19.9488	19.3666	19.341	19.9268	19.6539	19.7943	19.9724	19.5394	19.4452	20.0798	19.3293	19.1122	19.5086	19.3697	19.6638	19.8744	19.7216	19.7074	19.9739	19.1313	19.5227	20.1138	19.3983	19.3554	19.8705	19.8553	19.3592	19.9288	19.3879	19.81	19.535	19.4803	19.3997	20.328	19.5776	19.6786	20.1579	19.5609	19.2851	19.7786	19.2597	19.1571	19.8318	19.7037	19.2901	20.0314	19.3426	19.0167	19.5275	18.9608	19.4588	20.1549	19.2029	19.5374	19.4025	19.5416	19.8035	19.8211	19.7011	19.2831	19.9238	19.646	19.5172	19.3655	19.0435	19.6335	19.5313	19.9036	19.6542	20.0865	19.7826	19.3492	19.8196	19.6144	19.7092	19.6568	19.6058	19.2643	19.3341	19.5878	19.6128
Q14118	DAG1	87025_FVGDPALVLNDIHKK	17.1497	17.8265	17.3356	17.1707	17.2812	17.3344	17.3935	17.4165	17.2178	17.2308	17.716	17.4623	17.7911	17.3092	17.4586	17.0434	17.2985	17.1305	17.5485	17.1642	17.4495	17.5886	17.5393	17.4586	17.1585	18.1382	17.7185	17.1552	17.6813	17.7298	17.6407	17.5748	17.2469	16.8043	17.9108	17.4436	17.7268	17.1801	17.4161	17.6764	17.834	17.1655	16.9386	17.5989	17.9399	17.477	17.5709	17.6253	17.9328	17.3388	17.4282	17.2827	17.7718	17.771	17.0258	17.7601	17.2841	18.0341	17.4958	17.8433	17.3758	17.422	17.7244	17.6006	16.9696	17.5506	17.3216	17.5373	17.6719	17.2914	17.1411	16.8765	17.5084	17.3262	17.5257	17.657	16.8338	17.5186	17.5558	17.4369	17.2933	17.406	17.5531	17.9332	17.581	17.8888	17.4969	17.5256	17.4137	17.5091	17.0803	17.4033	17.5032	17.6396	17.4786	17.2507	17.5539	17.5358	17.5394	17.3816	17.6692	17.4204	17.7068	17.1927	17.3348	17.5697	17.4567	17.1605	17.3529	17.0728	17.4145	17.0573	17.4807	17.3616	17.6409	17.48	17.3852	17.7579	17.6259	17.3138	16.9626	16.9065	17.3845	17.8691	17.2244	17.614	17.6349	17.4099	17.2987	17.3137	17.9383	17.8596	17.647	17.6619	17.383	17.2424	17.5957	17.0155	16.9074	17.2362	17.4595	17.6473	17.3245	17.5969	17.7365	17.7738	16.8835	17.0992	17.3991	17.7732	17.3163	17.4676	17.1207	17.8824	17.1021	17.5922	17.2919	17.9079	17.3219	17.2581	17.8518	17.5471	17.9643	17.2548	17.6971	17.4424	17.5565	17.7063	17.2317	17.4946	17.3253	17.2456	17.7182	17.4742	17.7244	17.3244	17.289	17.7312	17.392	17.4452	17.7045	16.9887	17.6371	17.3852	17.7113	17.6136	17.4505	17.4083	17.8535	17.3055	18.0758	17.5043	17.4841	17.4637	17.2052	16.7643	17.6279	16.8257	17.4896	17.486	17.4212	16.9082	17.7005	17.3078	17.4671	17.7545	17.2832	17.8579	17.7772	17.3475
Q14126	DSG2	8812_IVAISEDYPR	19.9426	20.0249	19.1065	19.5001	20.0189	19.6843	18.979	19.4249	19.9542	20.1934	19.9586	19.576	19.544	19.9862	19.9611	19.3022	19.8472	19.9916	20.1603	19.9411	19.6025	19.7367	19.6994	20.1255	20.1081	20.0427	19.3229	19.6116	19.8089	20.2741	19.8016	20.0698	19.6773	19.2504	19.4645	19.7652	19.4971	19.6733	20.0935	19.593	19.2873	19.4598	19.5077	19.3293	19.8154	20.2186	19.1438	19.561	20.2469	19.408	19.9591	19.4483	19.7384	20.036	19.6032	19.7376	19.345	19.8665	20.071	19.5552	19.5546	18.982	19.8878	19.6841	19.4097	20.1032	20.2071	19.055	19.9381	19.3258	20.0443	19.6619	19.3626	19.9057	19.8591	20.1491	19.4229	19.2797	19.9242	19.5871	19.7271	20.0849	19.2948	19.7342	19.7233	19.4105	20.0289	19.2881	20.1557	19.1639	20.0728	19.6931	19.7486	19.7851	20.0796	19.5431	20.0057	20.0503	19.9688	20.2429	20.1003	19.6332	19.9344	19.8464	19.8683	19.7517	19.6703	19.7315	19.9713	20.2322	19.9496	19.6607	20.1873	19.6497	19.5171	19.4103	19.4907	19.4833	20.0199	19.2999	19.7899	20.001	19.7396	19.5325	20.0909	19.007	20.0036	19.6444	19.6814	19.6307	19.1712	19.369	20.0058	19.7259	19.7759	19.2735	19.0992	19.7282	19.4774	20.1579	19.5152	19.8365	19.9616	19.2859	20.1528	19.7897	19.2294	19.9736	19.7279	19.48	19.2767	19.3945	19.5509	19.7682	20.319	19.5241	20.0451	19.6173	18.9251	19.8317	19.8942	19.3361	19.5795	19.5109	19.7358	19.1533	19.7701	19.1241	19.9284	19.6289	19.931	20.0326	19.8798	19.9047	19.5266	19.8742	19.1702	19.6549	19.9004	20.0325	20.1403	19.4976	19.8979	19.3739	19.4209	19.8428	19.3868	19.2798	19.1211	20.2209	19.7671	19.0554	19.9514	20.1131	19.7077	19.8478	19.6994	20.0043	19.8684	19.9221	19.5727	19.9514	20.0568	18.8312	19.8712	19.7608	19.5643	20.0686	19.5189	19.648
Q14134	TRIM29	268506_ADTGLFSR	20.3555	18.7017	19.5489	19.5491	20.2542	20.3534	17.3624	19.9547	20.0785	19.8197	19.1173	18.4134	20.0266	18.993	19.8429	20.6202	20.1629	19.0503	19.8442	17.2057	19.5394	18.3526	18.1373	20.0528	19.6795	19.1149	18.9912	18.2126	18.2248	20.0583	20.0344	20.2123	19.7816	19.9365	17.0477	20.252	16.5416	19.2993	18.9157	20.2671	20.2475	19.2359	20.5147	19.944	19.3064	19.5062	19.4143	19.6006	19.7889	20.0308	20.1068	19.9912	18.4648	19.6031	20.275	20.4035	19.6765	18.4831	19.6677	19.2495	19.5719	17.8904	19.9145	19.1533	19.5629	19.2088	19.3362	20.0929	20.2244	20.1309	17.2623	19.023	20.1805	18.5213	18.9748	20.2896	19.7783	19.1237	18.3975	19.8135	19.3208	19.7333	20.1202	20.1143	19.248	19.0828	18.5382	19.2571	19.9069	19.5134	19.841	20.2599	20.2993	19.7182	19.6294	20.3023	19.7383	18.8794	20.2703	19.4557	17.4646	18.9851	19.8889	19.5306	19.7401	16.2359	19.1555	19.2602	20.1713	19.909	19.8676	20.0048	18.0509	20.4304	20.1227	19.4535	19.3002	19.8058	17.4807	19.3568	20.8849	20.2136	17.8063	19.6554	19.3184	19.4809	17.3211	19.5244	20.1384	20.3749	19.8297	19.9676	20.3416	18.2929	20.0342	20.0017	19.5696	19.8752	20.216	19.8706	20.2176	19.1999	19.1371	19.7089	19.9708	20.5652	20.0434	17.233	20.1158	19.3394	20.0999	19.8865	20.1945	19.9531	20.0111	19.9651	19.417	19.544	19.2686	20.4111	19.8318	19.7895	18.6804	19.3674	18.0513	20.0804	19.3531	20.1803	19.7696	20.3685	18.6571	17.9973	18.6811	20.2677	19.955	19.2946	19.5178	20.203	18.1558	19.7737	19.7292	20.2696	18.4955	17.2783	19.6784	19.5764	20.1328	19.7097	18.7901	17.2101	19.39	19.6483	19.4441	19.3084	18.5061	19.7998	19.9372	16.928	20.1133	19.758	20.1962	20.049	19.6326	18.0125	17.865	17.6891	18.4745	18.4818	19.3014	19.46
Q14141	42984	28562_TVPLAGHVGFDSLPDQLVNK	17.3549	17.4777	17.3636	17.3493	17.6663	17.6247	17.5964	17.799	17.1003	17.3064	17.7118	17.691	17.1983	17.2743	17.8266	17.8155	16.7891	17.7705	17.4502	17.355	17.668	17.555	17.3833	17.4428	17.3051	17.5642	17.4222	16.9119	17.4083	17.1835	17.8804	17.2978	17.7568	16.8273	17.4635	17.5238	16.8085	17.8956	17.4299	17.5123	17.7349	17.6408	17.4059	17.355	17.8092	17.5428	17.965	17.7399	16.9795	17.4363	17.4897	16.8125	16.8954	17.3806	17.2658	17.5013	17.6789	16.5438	17.4955	17.5516	17.2653	17.0826	17.6092	17.4924	17.1529	17.1836	16.6511	17.2389	17.5325	17.2262	17.2573	17.0467	17.6082	17.7304	17.5781	17.5569	17.3659	16.9828	17.6252	17.3827	17.1062	17.1712	16.8387	17.0806	16.7415	17.5342	17.549	17.5989	17.3865	17.423	17.0895	17.3749	17.3616	17.5142	16.9618	17.9503	17.7956	17.2495	17.6687	17.4104	17.459	17.6134	17.5217	17.8777	17.4698	17.6111	17.4445	17.2355	17.0853	17.394	17.5011	16.7629	17.7822	17.4308	16.9526	17.6644	17.9754	17.3134	16.9478	17.8456	17.8677	17.6248	17.4053	17.7342	17.2823	17.8376	17.6196	17.5713	17.6056	17.5883	17.6166	17.6464	17.9247	17.3324	17.4082	17.3971	17.6284	17.7616	17.5859	17.2649	17.4934	16.7615	17.4135	17.5835	17.5475	17.3614	17.4992	17.4057	17.2611	17.5468	17.4957	17.4289	17.5853	17.2821	17.7224	17.7727	17.2726	17.2489	17.4872	17.4773	17.6146	17.3343	16.8444	17.227	17.309	17.5344	17.0938	17.6068	17.4264	16.8475	17.1755	17.2478	17.3497	17.5798	17.1288	17.3589	17.3239	17.6155	17.5465	17.8844	17.8466	17.0654	17.0788	17.4144	17.7034	17.4633	17.1109	17.6867	17.258	16.884	17.314	17.6843	16.8568	17.3487	17.0895	17.107	17.4009	17.7361	17.3128	17.3511	17.7794	16.9215	17.3673	17.617	17.078	17.3179	17.32	17.4756	17.3224	17.5789
Q14149	MORC3	52002_IIIWNLR	16.9641	18.1323	17.2315	17.8125	17.237	16.1176	18.28	17.8868	18.1811	17.2327	17.5771	16.6404	17.1966	17.0016	16.9168	16.3693	17.8596	17.4574	15.9024	16.8885	17.5364	17.386	15.9039	16.6697	17.8067	17.6014	16.8937	19.1589	16.6499	17.2451	17.4975	17.3743	17.308	17.7313	17.7653	17.6464	16.5681	18.3068	15.8463	17.611	18.271	17.0801	16.6809	15.9423	17.4329	16.0543	18.7907	19.1146	16.9531	16.126	17.0468	18.7293	17.1936	17.6993	17.6924	17.7045	16.5512	16.3107	17.9413	17.8366	19.1399	17.4053	16.9429	19.4818	16.8125	16.3314	15.3923	16.9221	15.0417	17.2581	17.5244	17.5161	17.4269	17.0561	16.5193	17.0348	18.2524	16.7197	16.9528	15.789	18.0419	18.8206	17.6043	16.7489	16.7498	17.8221	17.6032	16.8663	17.9055	18.1423	17.8182	17.4498	17.7948	16.7564	17.8867	16.909	16.9784	17.4561	19.6792	16.4231	16.1795	17.4633	17.4947	16.2373	17.0031	16.9802	16.4522	17.605	15.6652	18.4158	17.511	16.6249	16.0768	17.0623	19.325	17.7361	16.5323	16.7544	17.9639	16.7915	17.2059	20.2086	18.3907	16.4212	16.4175	17.6103	16.2479	19.2512	16.5739	17.4059	17.3157	16.5429	17.8543	16.7538	17.7383	17.2958	16.7277	16.7357	17.4941	16.7183	17.3184	16.2682	16.0728	17.5544	17.894	18.0665	19.0177	17.0187	17.7075	17.1771	17.9519	19.1209	18.5761	18.6464	16.8309	17.1188	18.6875	18.1551	15.7343	17.943	16.8598	18.6183	17.9712	17.1413	16.3692	19.1062	16.9734	17.1501	17.5804	16.9551	17.2539	17.3232	16.5895	17.1325	16.728	14.0864	17.8871	17.3319	16.1549	17.0779	17.5651	17.6758	17.3962	16.5805	20.0965	17.2693	17.6942	16.3267	16.8606	17.1763	18.2317	16.992	17.2867	16.8452	15.7927	17.3973	19.9521	16.8713	19.3826	16.6288	16.6272	14.9841	18.3617	16.3594	16.8026	13.908	20.1066	17.0944	16.4559	17.4525
Q14151	SAFB2	24318_QLPAQPPEHAVDGEGFK	17.4524	17.7477	16.9806	16.6646	18.3545	17.8802	17.9704	18.2332	17.5547	19.3	17.2725	17.0127	17.6836	17.4969	16.7204	16.8523	17.5207	18.9594	17.4836	17.1896	18.2698	17.8218	17.641	17.178	17.6309	17.3408	17.2923	17.5225	17.0046	17.8883	15.3383	16.9955	17.2106	19.8192	17.3742	18.0723	17.1735	17.4747	17.7078	17.5385	16.8607	18.1284	19.8151	17.1372	17.5689	17.3218	17.5142	17.4329	17.3992	17.6982	17.7236	17.4508	17.7315	18.374	17.0494	17.2565	17.2007	17.4344	17.271	17.1911	17.8913	17.4919	17.5069	17.7224	17.1788	17.7367	17.4978	16.4112	17.4852	18.2762	16.6694	17.0532	18.2308	17.4491	17.6708	17.3577	16.7024	18.2312	18.1495	17.5764	18.179	17.6799	17.7136	17.0389	17.0971	18.0408	17.2202	17.3772	17.7353	17.8626	17.4161	14.8047	17.4156	19.881	17.1046	16.647	17.4152	17.1846	17.5238	17.3797	17.8185	17.2769	17.5587	17.0244	17.3264	17.6784	17.3467	16.655	17.6036	17.4266	17.1544	17.7997	17.2399	17.8689	17.8562	17.2511	17.199	17.6774	17.321	17.23	17.7754	17.3628	18.087	17.1035	17.5028	16.9413	17.4033	19.5296	17.4593	17.3806	17.3191	17.0485	18.1144	17.2093	17.2932	17.6763	17.2652	17.5238	15.2999	17.7105	18.2464	17.5356	17.4218	16.8197	18.0076	17.2336	17.6874	17.9682	16.7321	17.5722	17.4571	18.0771	17.1831	17.6383	19.6967	16.6359	16.9564	17.4823	17.5381	17.286	18.1157	17.5249	17.7554	17.2782	19.0672	17.7944	17.5274	16.7514	17.3209	17.1379	17.6862	19.0727	17.5797	17.3972	18.3978	17.5363	17.0754	17.205	14.5303	17.133	17.7746	17.3611	17.5628	17.9849	17.5075	18.3589	17.8691	17.8192	17.1712	18.4217	17.5326	17.4365	17.7128	17.699	17.5959	17.9551	17.8603	17.7226	16.9659	17.393	17.1223	17.2359	17.3567	17.6166	17.8268	17.8662	17.2664	16.8597	17.6651	17.8339
Q14152	EIF3A	124953_VLLATLSIPITPERTDIAR	17.8826	17.2803	17.8602	17.747	17.9217	17.6165	17.9589	17.8831	17.6116	18.1893	16.9357	17.0802	17.9328	17.7609	18.1897	18.4783	17.5457	18.3482	18.0525	16.9799	18.3359	18.6572	18.4582	17.893	17.2284	18.1612	18.122	18.4951	17.2189	17.6963	17.912	18.6988	17.9343	18.3524	18.3104	18.2012	17.9637	17.8879	18.133	17.9247	17.2227	17.9755	18.0939	17.7479	18.7709	18.216	17.7964	17.8732	18.2904	17.9254	18.5094	17.921	18.3694	17.7615	17.6049	18.0175	17.68	17.824	17.9449	18.2377	17.886	17.8925	18.4541	17.8591	18.8845	18.7799	17.114	17.6581	18.1683	17.9428	17.9119	17.529	18.321	18.8627	18.3923	17.4253	18.1651	18.1922	18.7653	18.0441	18.0064	17.9801	18.1381	18.1449	18.2991	17.9615	18.4593	17.5489	18.4241	18.1569	18.3349	18.0607	18.3747	17.3334	18.2285	18.1488	17.5508	18.184	18.0514	18.8616	18.3115	18.7892	18.4337	18.8465	17.71	17.7518	18.379	18.0732	18.2369	18.2399	17.6762	18.62	17.6591	18.4826	18.4906	18.084	17.8825	17.6936	17.7939	18.7021	17.9695	17.7913	18.0235	18.4696	17.4942	18.2559	18.7328	18.0544	17.6098	17.4317	17.2633	17.9534	17.9449	17.1192	17.9675	17.9615	18.5689	17.9119	17.7286	18.4296	18.1412	17.001	18.2338	18.2511	17.7367	17.5998	17.4915	17.9942	18.1094	18.4204	17.4011	18.1665	17.8852	17.72	18.6659	18.0382	17.9744	18.4245	17.0135	17.6489	18.0716	18.256	18.0645	18.261	17.7001	18.0867	17.9698	18.2952	18.4055	18.7328	18.4368	18.0091	18.1878	17.6895	18.6485	17.9483	18.0374	18.2894	18.7319	18.3199	17.4767	18.125	18.4774	18.4874	17.5739	17.4074	17.7419	17.6222	17.7898	16.7065	18.3532	18.1498	17.9405	18.2855	18.4151	18.5804	18.1622	18.5709	18.2356	18.1327	18.3557	18.0485	18.4329	17.9957	17.868	18.3304	18.6923	18.2371	18.759	17.6892
Q14157	UBAP2L	1054_IDLAVLLGK	16.6937	16.7844	16.7583	16.5214	17.0359	16.6701	16.8828	16.5484	16.1727	14.8356	15.2697	16.9303	14.8067	15.933	16.7333	16.8192	15.3122	16.1028	15.6429	15.8993	16.4327	16.3358	16.8446	17.241	16.6924	16.7349	16.7001	17.1153	16.9079	15.9432	16.5997	17.0826	17.0428	17.1087	17.1109	16.8444	16.1732	16.9648	15.6719	16.4848	16.0696	17.2029	16.7394	16.9469	17.1237	16.2147	16.9945	16.8466	14.9209	16.2673	16.4768	16.6973	17.5567	17.1528	17.2412	16.6501	17.1615	15.8837	16.2582	14.892	16.1082	17.4175	16.7848	16.6686	17.1953	17.0462	16.0554	16.9399	17.8277	16.9998	16.9533	17.05	16.2305	16.9582	17.1783	16.0101	17.6944	17.1544	16.5684	17.3006	16.0456	16.2785	16.8574	17.057	16.3641	17.3019	17.1448	16.8057	16.6831	16.6676	16.8928	17.5203	17.2844	16.8252	16.4567	16.8221	16.3513	16.647	16.9102	16.7173	16.8096	17.1936	16.7563	17.4471	16.705	15.9735	17.0247	16.7976	17.2451	16.8096	16.0156	16.8904	17.2456	16.5006	15.3714	15.8215	16.8991	16.9429	16.5089	17.1221	17.0905	17.2267	15.9858	16.641	16.1734	16.8187	16.0488	16.8788	17.1767	16.3932	16.6647	16.382	17.0308	16.9163	16.9482	16.6515	17.3074	17.0905	16.877	17.2035	17.3044	15.9009	17.14	15.9767	17.0121	15.1053	16.7378	15.9188	17.3767	17.3396	15.945	16.3687	15.1334	16.3254	16.9507	16.654	15.8624	17.7167	17.022	17.2669	15.8393	17.0753	15.9221	16.1413	16.5892	16.7524	17.442	16.5282	17.0135	17.1582	16.6041	16.1873	16.5906	14.8706	16.8488	17.0989	17.59	16.8534	15.3813	17.2193	16.6572	17.6145	16.2808	16.3826	17.0804	15.8384	16.7794	14.9071	16.8574	16.753	17.2966	17.4144	16.9523	16.0579	16.7355	15.7973	17.3717	17.7711	16.9573	16.6411	17.3068	16.7206	16.2701	16.9489	16.4457	16.1648	16.7243	16.4503	17.7246	16.9611
Q14160	SCRIB	60515_ALAAVPSAGSVQR	17.9737	17.3576	17.4158	17.715	17.0733	17.5459	17.2447	17.082	16.8672	17.743	17.2524	18.2361	17.5471	17.3558	17.5945	17.0672	18.0087	17.9471	17.4584	17.4741	17.714	17.4509	17.7736	17.1475	18.1866	17.2955	17.6821	17.454	17.9365	17.7988	17.2719	18.0062	17.3576	17.8182	17.9411	17.7389	17.4506	17.8882	17.4994	17.3146	17.0984	17.356	17.0154	18.031	17.5325	17.3496	17.4284	17.5236	17.8696	17.8727	17.24	17.0249	18.2552	17.7902	17.2637	17.5428	17.4635	17.6569	17.3376	17.8933	17.5164	17.6573	17.6588	17.2968	18.0012	17.7344	16.9829	17.3916	17.6896	17.2716	17.5537	17.3782	17.2741	17.4691	17.5967	17.5748	17.9421	17.5896	17.6733	17.776	18.2004	17.5288	17.1243	17.6642	17.2288	17.4339	17.071	17.5366	18.4781	17.7765	17.5721	17.5129	17.8359	17.4733	18.1452	17.7205	17.4019	17.4501	17.7118	17.9211	17.9305	17.9336	17.0515	17.4519	17.344	17.3447	17.4516	17.5038	17.3829	17.8592	17.9239	17.8123	17.3961	17.9314	17.2679	17.3445	17.6768	17.8956	17.3377	17.5488	18.0844	17.4138	17.7405	17.0243	17.3165	17.8142	17.7889	17.9908	17.3994	17.3052	17.4524	17.555	17.4677	17.2619	17.4679	17.527	17.7476	17.4656	17.2716	17.9567	17.6585	17.8714	17.8713	17.5732	17.636	17.6755	17.5187	17.696	18.1287	17.544	17.5648	17.4715	17.1347	18.2704	17.5172	17.4871	17.4512	17.9548	17.5896	17.4172	17.5758	17.4511	17.9513	17.4584	17.8127	17.6161	17.2512	17.9607	17.8376	17.2455	17.7656	17.0837	17.3597	17.5316	17.1873	17.8253	17.3612	17.9076	17.1948	17.3066	18.126	17.6622	17.6088	17.625	17.7421	17.6443	17.6109	18.0129	17.4586	16.6995	18.1336	17.9119	17.2983	17.3477	16.7045	17.791	17.9993	17.9064	17.3319	17.8063	16.7332	17.6651	17.5112	17.3471	18.0253	16.9856	17.7276	17.5064	17.5044	17.5423
Q14165	MLEC	6507_SNPEDQILYQTER	16.7134	16.8189	16.9819	16.4541	17.5089	16.5404	16.6053	16.4646	16.38	17.6234	17.7077	16.792	16.8618	16.9843	16.2292	16.9498	17.5348	17.3812	17.6522	16.7391	16.795	17.8451	16.7773	16.7188	16.1834	17.1689	17.5369	16.6922	17.309	17.2011	16.3168	16.8734	16.8401	16.7978	17.0638	17.4382	17.2458	17.331	17.153	16.6007	16.3791	16.7492	17.4725	16.8567	16.5101	16.6228	16.47	17.3758	17.6806	16.7858	16.8292	16.9764	17.1325	17.5878	16.6402	16.9997	16.4064	16.3938	16.794	16.8373	16.3283	17.0942	16.236	16.8433	17.4351	16.711	16.7673	16.7549	16.8362	16.5648	17.0412	16.912	16.3432	16.6194	17.2784	17.286	17.075	16.6685	16.9711	17.368	16.7163	16.7378	16.2416	16.7533	16.6465	16.8334	17.3432	16.9921	17.2258	16.8554	17.1679	16.886	16.5295	17.0414	17.5287	15.9938	16.1627	16.3921	17.0705	16.6175	16.9637	16.3672	16.8399	17.161	16.4986	16.4002	16.7556	16.5585	16.6352	17.2054	16.5995	17.0308	16.216	16.3641	17.1051	16.7187	16.6664	16.984	17.7124	16.8895	16.556	16.4751	16.8838	16.6532	17.2023	16.8387	16.9593	16.9973	16.7298	16.7746	17.2684	17.0798	16.6369	16.8679	16.1946	16.2301	16.5896	16.8545	16.4488	16.3301	16.7883	17.0333	16.7159	17.2597	16.5371	16.3687	16.9723	17.0686	16.3554	15.8473	16.8087	16.0733	16.6188	17.2037	16.8313	16.4572	16.1421	16.3701	17.4618	16.7726	16.7498	17.0679	16.1189	16.9866	17.6303	16.5233	16.8682	16.2362	16.4669	17.2765	16.8133	16.5201	16.3977	17.0549	17.5724	17.4296	17.4135	16.4848	16.778	17.1969	16.5082	16.9181	16.7843	16.8442	17.4311	16.7235	16.6275	16.7093	16.6815	16.4245	17.2158	17.185	16.8993	16.8004	17.2019	16.5645	17.2311	15.8082	16.5546	17.0399	16.5582	16.8406	16.764	16.8845	17.1296	16.9684	16.9259	17.4751	17.2315	17.0956
Q14166	TTLL12	17733_VYTDVQQVASSLTHPR	18.2	18.536	18.2496	17.6945	18.2875	17.9132	18.4632	18.1728	18.5416	17.983	17.6111	18.328	18.1861	17.5279	18.0183	17.658	17.9365	17.8725	17.9403	17.6484	18.1445	18.3468	18.3546	18.2604	18.0968	17.9342	17.778	17.5993	18.4987	18.184	17.5131	17.8193	18.2192	18.3371	17.666	18.5359	18.557	18.5305	18.113	17.4574	18.2363	17.739	18.3481	18.0614	17.8096	18.3785	18.078	17.9118	18.2054	17.9961	18.1749	18.3008	18.5575	17.8976	17.9109	18.1561	18.1681	18.4027	18.0697	17.5978	18.4716	18.4355	18.3798	17.9423	18.7136	18.6891	17.898	18.0367	18.6685	18.3876	18.7207	17.5916	18.0528	18.6015	18.4538	17.8209	18.1915	17.6936	18.1696	17.8394	17.8181	18.1247	17.7029	18.2918	17.636	18.1855	18.5571	17.974	18.3568	18.1789	18.1999	18.2998	18.1376	17.6245	18.5921	18.5751	17.8412	18.2688	18.0564	18.0631	18.3674	18.3199	18.186	18.4748	17.731	17.5947	17.7964	18.3116	18.2817	18.1455	18.3787	18.2249	17.9656	17.5978	17.9629	18.7108	17.5967	18.7612	18.7894	18.3495	18.0867	18.1431	18.2076	17.2197	18.3016	17.9253	18.2678	18.5878	17.5622	17.8565	17.7804	17.8393	17.8715	18.3614	18.4974	18.2544	18.4003	18.2545	18.1091	17.6814	18.4441	17.3118	18.6876	18.406	17.9727	18.184	17.6853	18.0607	18.1039	17.9719	17.979	17.8729	17.9898	18.058	17.7137	18.099	18.3894	18.5844	18.5734	17.9856	18.0735	18.0883	18.2566	17.5321	17.4121	17.6283	18.568	18.4986	18.8213	18.6634	18.4309	17.8627	18.3547	18.7191	17.8529	18.4808	18.3648	18.0465	18.596	18.2364	17.6655	18.0684	18.1257	18.2689	17.8322	18.3989	18.1676	18.328	18.2212	18.2075	18.4135	18.3018	18.4601	18.069	17.5611	18.1157	17.9896	17.6206	17.7984	18.3512	18.4304	18.064	17.9053	17.8656	18.2877	18.0715	18.4766	18.4434	18.6326	18.229
Q14192	FHL2	26069_YISFEER	18.1749	17.9984	17.9032	17.9241	17.914	16.7108	18.0902	17.7154	18.9962	18.5089	18.0469	17.2483	17.5673	18.2192	17.5777	17.8146	17.9017	17.8102	17.8252	17.5576	18.065	18.3607	17.9016	18.0401	18.636	17.2048	17.4913	17.4733	17.8466	18.2308	18.1634	18.1851	17.813	18.0516	17.8822	16.9826	18.0254	17.5505	18.1576	17.5333	16.9674	18.0744	17.7464	17.9771	16.7319	18.16	17.569	17.6217	18.0315	17.7747	17.9029	18.2193	17.1693	18.0272	17.4707	17.873	17.5658	18.4311	17.8383	17.6565	17.2878	17.5077	17.648	17.7274	17.8667	16.7959	17.7284	17.1883	17.4843	17.724	18.1182	17.6437	17.857	17.3965	17.0532	18.4681	17.4823	17.6158	18.2541	17.147	17.7826	18.4599	17.7487	17.3017	17.8002	17.8462	17.2265	18.1189	17.546	17.6905	18.3623	17.1115	16.6898	17.7041	17.5939	17.2389	17.0758	16.4746	17.412	17.9342	17.6099	18.4205	17.9033	18.0073	18.1369	17.7687	16.9582	18.3339	18.1672	17.9809	18.3006	18.6311	16.8913	17.8814	18.2651	18.2425	17.2366	17.5186	18.2641	17.2783	17.3287	18.4972	18.1614	17.1568	18.1015	17.816	18.4636	17.7528	17.8414	17.9285	17.4849	16.9236	17.7761	18.2237	18.1633	17.9979	17.5524	18.4988	18.5358	18.6483	17.73	18.288	17.9901	17.7295	18.2518	17.1571	17.7909	18.5466	17.057	17.427	18.0493	17.0551	17.8716	17.9424	17.2078	17.2948	18.7082	16.8714	17.6754	17.3111	17.7442	17.7116	18.2693	17.5808	16.6485	17.6956	17.2667	16.6888	18.0875	17.4378	17.409	18.3172	17.3074	16.8907	17.8089	17.6608	17.5551	17.933	17.5298	17.5985	18.1986	17.3282	17.7599	18.1241	17.4182	18.1626	18.0522	17.6958	17.1234	18.1276	18.4955	16.8401	18.1742	17.8162	18.2054	18.0696	17.3984	17.6067	18.0346	17.923	17.488	17.7399	17.4086	16.9065	17.7665	17.0486	17.3599	18.0095	16.5068	18.1594
Q14195	DPYSL3	6240_SAADLISQAR	21.4488	20.6893	21.3667	20.9996	20.893	20.9243	20.8916	21.104	21.2394	21.4458	20.7425	21.2153	21.1277	21.0873	21.0051	20.6553	21.1751	21.2939	21.5427	21.0422	21.2588	21.0701	21.1301	21.0422	21.1623	21.2252	21.3251	21.2132	21.2616	21.1949	21.0245	20.896	20.79	21.2119	21.2867	20.6862	21.1573	21.0969	21.3182	21.0535	20.5556	20.7518	21.1099	21.0435	20.4112	21.1654	20.8225	20.9217	21.3442	21.1835	20.828	21.0091	20.9583	21.1013	21.1188	20.8984	20.7795	20.8225	21.1737	20.7187	21.2216	20.7698	20.7117	21.1102	20.4327	20.8495	21.7179	20.9562	20.5307	21.1281	20.5228	20.7052	21.4853	20.8631	20.7305	21.063	20.3412	20.5256	21.3445	20.888	21.1657	20.9961	20.9847	20.8919	21.5238	20.9409	20.9003	20.8763	21.1389	20.9147	21.029	20.2932	20.615	20.8935	20.8255	20.6791	21.001	20.4592	20.8548	21.3632	21.1022	21.2417	21.3229	20.8374	21.0088	21.3794	20.5782	21.3187	20.9654	21.2983	21.0351	21.1299	20.8058	20.8744	21.0972	21.3498	20.9816	20.8809	21.1666	20.6776	20.8026	21.0659	21.2413	21.5378	20.9482	21.191	21.175	21.0308	20.9384	21.261	20.9559	21.3828	20.9702	21.1095	21.1641	21.2202	20.8032	20.6325	21.1067	20.8726	20.6212	21.2424	20.9383	21.2146	20.8956	20.6156	20.7753	21.2825	20.7349	20.7176	21.6873	20.9417	20.9239	21.3248	21.0776	20.9791	20.7626	20.3155	21.1214	20.741	20.8549	20.6457	21.0521	21.0831	20.9603	21.2446	20.8498	20.8133	20.8949	20.4513	21.3477	21.6081	20.9673	20.6287	21.4089	20.6222	20.7515	21.5116	20.8416	20.921	20.944	20.2324	20.8327	21.0849	20.7969	21.0789	20.8857	21.0945	20.8264	21.2369	20.8249	20.8822	20.6955	21.0288	20.499	21.5408	20.7106	20.6891	21.1866	21.0065	20.808	21.2433	20.6665	20.6578	21.4325	21.3428	21.0791	21.0353	20.3072	21.0344
Q14203	DCTN1	5266_LEETQALLR	17.411	17.2905	17.3052	17.3744	16.5877	17.0219	17.4603	17.2131	17.4424	16.7587	16.8474	17.3498	17.8296	17.044	17.8358	17.7489	17.5847	17.3085	17.3498	16.9823	17.4596	17.5374	17.8164	16.9368	17.4933	16.906	17.2815	16.5985	17.6511	17.648	17.1127	17.2219	17.4161	17.7766	17.6545	17.2253	17.6489	17.447	17.0231	17.5632	17.4815	17.3296	17.4359	17.2865	17.2751	17.7789	17.6078	17.6608	17.8931	17.7137	17.473	16.5929	17.4084	17.5526	17.3349	17.3703	17.2744	17.3209	16.9884	17.1031	17.5377	17.1929	17.4459	17.7684	17.4123	17.5739	17.5521	17.1877	16.8854	16.9225	17.1895	17.1556	17.4616	17.424	16.4686	17.0775	17.4164	16.9618	17.2107	17.7186	17.5058	17.3668	17.2428	17.1485	17.6754	17.1862	18.1173	17.4904	17.3842	16.7721	17.4083	16.8655	17.1597	17.4789	17.2818	17.4874	16.4785	17.607	17.3884	17.7794	17.6163	17.5323	17.5432	17.7879	17.1563	17.2907	17.6278	17.2146	17.2208	17.1986	17.3785	17.6641	17.1331	17.6213	16.5385	17.0475	17.188	17.4813	17.2413	17.8606	17.7402	16.778	17.5195	16.6571	17.4932	17.3824	17.4587	17.6269	16.9258	17.8248	17.5836	17.4336	17.6111	16.9289	17.2846	17.5105	16.8784	17.3965	16.3785	16.9515	17.3169	17.1999	17.3945	17.7667	17.4746	17.467	17.382	17.6348	17.0998	17.0415	17.672	16.8334	17.2813	17.6582	17.3308	17.0181	17.3229	16.7848	16.9892	17.0935	17.576	17.2846	17.4269	17.34	17.2324	17.5324	17.4713	17.6165	17.3603	17.555	17.6757	17.2961	16.9759	17.165	17.3906	17.0328	17.3977	17.5525	17.0943	17.3939	17.4715	17.3323	17.417	17.7117	17.6026	16.9574	17.5916	17.358	17.2532	16.6521	17.583	17.2329	17.0049	17.7175	17.6343	17.5284	17.2501	17.0452	17.3727	17.2461	16.7046	17.4917	17.6253	17.1041	17.584	17.6009	17.0493	17.8591	17.217	17.3412
Q14204	DYNC1H1	32435_IFVFEPPPGVK	19.6142	18.4053	18.7453	18.9842	19.1304	19.6863	18.8416	19.7967	18.3547	18.4113	18.2518	18.6837	18.7714	20.0274	19.2132	18.6069	18.9029	18.6884	19.9628	18.6624	19.2619	19.1965	18.5888	18.3785	18.815	19.7018	20.2245	18.6014	19.771	18.4008	19.441	19.4816	18.8431	18.6407	19.575	18.8615	19.0889	19.4831	20.4044	18.4041	18.8479	18.785	19.7415	19.0512	19.2709	19.2855	19.5512	18.6207	18.7296	19.697	18.7986	19.1772	18.977	18.4211	19.7252	19.8426	19.4335	18.6421	19.9654	18.6019	19.6944	19.3538	19.3341	19.5681	18.9573	19.4105	18.6109	19.9424	19.2471	19.4355	19.5501	18.1442	18.5712	19.4843	18.57	19.5533	18.9806	19.8196	19.6845	19.6057	18.7742	19.0218	18.7956	19.203	18.9757	19.8211	19.6233	18.9565	18.6787	19.8465	20.0503	19.1853	18.9744	18.8119	18.6936	19.2148	18.6911	19.4797	18.4604	18.6499	18.6165	19.2204	19.0423	18.9889	19.1456	19.8866	18.984	19.6418	19.0917	19.016	18.3366	18.8043	19.7089	18.8435	18.9063	19.4503	19.5408	19.2029	18.0213	18.9686	18.5522	19.5188	19.718	18.9173	19.7888	18.9602	19.0498	19.3987	18.57	18.6634	19.8203	18.65	18.5216	19.5219	18.9676	19.0705	19.7789	18.6537	19.4895	18.9713	19.4674	18.7696	19.2519	18.6594	19.8433	18.7928	19.0212	18.5035	19.0647	19.2646	19.6724	18.9696	19.0509	18.6467	19.4554	18.4588	18.5797	19.6111	19.0303	18.9269	18.493	18.6064	19.4774	19.8912	19.8099	18.5758	19.8868	18.4251	19.9761	18.7777	19.4729	19.9912	19.6962	19.06	18.6858	19.317	18.6285	18.5961	19.2299	18.9942	19.6262	18.9629	19.5632	19.5548	19.5219	19.8432	18.5748	18.8083	18.8621	19.9367	19.9345	19.9493	19.6061	17.3899	18.7942	19.4929	18.3908	18.5133	18.8961	18.8095	19.1877	19.1455	18.9216	19.198	19.7314	19.441	19.2128	20.0092	19.3472	18.7026
Q14240	EIF4A2	13522_LQAEAPHIVVGTPGR	19.2836	19.6636	19.262	19.4871	19.5655	18.5211	19.4048	19.3161	18.9038	18.5214	19.0511	19.7379	19.7333	19.0097	19.7316	19.5235	19.761	19.0471	19.5285	19.6595	19.4835	19.2768	19.3948	19.3148	19.4633	19.0279	18.975	19.4148	19.417	19.8227	19.453	19.3696	19.4707	19.4462	19.5376	19.5839	19.2249	18.9121	19.0382	19.3469	19.483	19.6514	19.0824	19.1318	18.9444	19.276	19.471	19.6687	19.2595	19.2868	19.4131	19.175	19.3386	19.5235	19.482	19.5101	19.3997	19.3778	19.3769	19.1335	19.3802	19.8734	19.3642	19.5828	19.7149	18.968	19.2329	19.5345	19.7302	19.4397	18.8281	18.9346	19.5542	19.3123	19.5094	19.3207	19.8083	19.3117	19.1931	19.293	18.8351	19.4578	19.6576	19.7315	19.0343	19.1485	19.428	19.2952	19.4335	19.3274	19.321	19.2718	19.2385	19.4069	19.0915	19.1411	19.7225	19.6723	19.6413	19.3471	19.5911	19.813	19.7261	19.6751	19.0856	19.1622	18.8771	19.471	19.305	19.6361	19.3224	19.0751	19.1617	19.2807	19.3257	19.2432	19.3341	19.1982	19.3092	19.7007	19.4752	18.6403	19.0627	19.2941	19.3887	19.3891	19.4549	19.3509	19.3182	18.5609	19.414	19.6766	19.7197	19.3281	19.5927	19.4073	19.585	19.2897	18.9578	19.166	19.7087	18.9482	19.5627	19.5439	19.2375	19.6672	19.493	18.9817	19.082	18.8787	19.1015	19.7476	19.5388	19.4505	19.5051	19.4576	19.222	19.1263	19.3491	18.7381	19.2663	19.0476	19.621	18.908	19.247	19.402	19.8326	19.8817	19.2547	19.8982	19.1881	19.0836	19.6867	20.198	19.5941	18.9093	19.2752	19.6422	19.5428	19.7382	19.1453	19.7906	19.2679	19.3724	19.3605	19.0887	19.7327	19.6902	19.6704	18.5829	19.0618	19.4719	19.0918	19.2798	19.5469	18.5956	19.3093	19.2448	19.4007	19.3598	19.3864	19.4801	19.8088	19.7213	18.9857	19.6336	19.5131	19.5332	19.7058	19.3068
Q14244	MAP7	95659_EIVWLER	19.3336	18.6406	18.2838	19.2751	18.4675	18.347	18.1702	19.2032	19.6925	19.0838	17.9266	18.9159	18.6587	18.5627	19.3937	19.797	18.4292	18.8322	19.7957	19.4315	19.5631	19.3943	19.6465	19.5942	18.7529	17.9133	19.0867	18.8512	18.2123	18.4502	18.9278	18.305	18.8725	18.6614	19.0173	18.7154	19.0647	19.2168	19.0811	18.7416	19.4105	19.9036	19.46	19.2921	18.8685	19.7566	18.9027	18.8828	18.9737	18.5434	18.4679	19.502	18.9859	18.5285	18.6282	19.249	19.2139	19.4491	19.525	19.2201	19.335	18.0103	19.0861	19.213	19.2873	18.615	18.4009	19.0873	19.3375	19.4167	19.3664	19.3043	18.2328	19.2906	19.4237	18.5273	18.2784	19.3404	18.3424	19.0278	19.5167	18.3886	18.6529	19.774	18.2238	18.7879	18.7813	19.032	18.6327	18.3014	18.6953	19.2455	18.1591	18.9147	18.6126	18.5285	19.6076	18.1303	18.8122	18.7436	18.8471	18.7817	19.3884	18.3634	19.0505	18.4569	19.0709	19.2986	19.126	19.1494	19.4302	18.45	18.0658	18.7706	19.1675	19.7106	17.9528	19.0215	18.9967	19.1006	18.8355	18.8114	18.5555	20.1111	18.2555	19.6374	19.6074	19.1317	19.2792	18.6161	18.601	19.2101	19.2119	19.0865	19.9539	19.0487	18.8111	19.0583	19.836	19.5241	18.6146	19.7367	18.2643	18.1445	18.9387	18.9091	19.8772	18.9698	19.6211	18.7784	18.7708	19.994	18.9284	18.7047	18.4508	18.0219	19.0354	18.4871	18.6327	19.3529	19.4495	18.3877	18.519	18.3069	18.1589	18.9518	18.5307	18.3477	19.1752	18.3335	18.9664	19.3887	18.6193	19.1571	18.9193	18.4822	18.4278	19.7821	18.3677	19.1793	18.4732	18.5218	19.3736	19.6362	19.1385	18.6438	18.9054	19.0236	18.1251	18.8166	18.5888	19.2496	19.244	19.161	17.7391	19.1679	18.7661	18.5964	18.6139	19.4385	18.8628	18.8563	19.2492	18.9903	18.9824	18.5318	19.6305	18.7879	18.2688	18.3552
Q14247	CTTN	7043_TVPVEAVTSK	19.7645	19.5809	19.4568	19.5599	20.0889	19.3289	19.7311	19.441	19.7149	19.6588	18.9028	19.4164	19.8183	19.5482	20.0616	19.4626	20.2751	19.299	19.4792	19.1162	19.9339	19.0164	19.7577	19.7959	19.9209	19.2786	19.2382	20.3287	19.7081	19.6411	19.6738	19.642	19.2375	19.954	19.7148	19.5414	19.1187	19.1052	19.7665	19.4286	18.7641	19.7631	19.227	19.6142	20.1097	19.7954	19.2456	20.0068	19.3437	19.3268	19.6159	19.602	19.6804	19.4039	19.3501	19.605	19.7359	19.6967	19.4067	19.3517	19.5098	19.2543	19.885	19.5504	19.8791	19.5712	19.405	19.0316	19.8046	19.5493	19.649	19.2193	19.6887	19.6872	19.91	19.6373	19.8343	18.7534	19.4286	19.7953	19.0973	19.696	19.9198	19.9288	19.3848	19.535	19.4783	19.6542	18.9131	18.9591	18.958	19.7775	19.6688	19.2105	19.9461	19.2575	19.6737	19.4833	19.385	19.577	19.838	19.7783	19.7918	19.2924	19.2436	19.7275	19.358	18.9693	19.8481	19.8948	19.8656	19.0118	19.1384	19.4336	19.4061	19.4412	19.5552	19.2174	19.2775	19.6445	19.8077	19.9598	19.3147	19.612	19.3214	20.2168	19.8057	18.8211	19.5949	19.4202	19.1997	19.2281	20.064	19.0785	19.4608	19.6142	19.5151	19.5188	20.0331	19.4566	20.0279	19.0116	19.7829	19.2206	19.2976	19.9865	19.6572	19.2714	19.2686	19.6419	19.147	19.5501	19.4612	19.0586	20.0929	19.6999	19.0672	19.6447	19.4269	19.8312	19.1546	19.1389	19.6084	19.6214	19.4351	18.8283	19.6535	19.8036	19.7617	20.0743	20.0638	19.5813	19.1761	19.6964	19.5278	19.1636	19.8583	19.6134	18.9289	19.6268	19.5819	19.5723	19.4163	19.3712	19.7085	19.6661	19.7776	20.1739	19.8547	19.3777	19.5353	19.6159	19.4065	19.679	19.9096	19.824	19.2867	20.234	19.3674	19.4563	19.6607	19.9958	19.3988	19.3735	19.8735	19.5943	19.5209	19.1971	19.7261	19.7411
Q14254	FLOT2	188758_ELIATVR	22.82	22.5182	22.1615	22.9253	22.4546	22.2405	22.6857	22.6582	23.026	22.7004	21.7751	22.7765	22.4931	22.3422	22.5045	22.3387	22.3611	22.4856	23.003	22.543	23.1494	21.8653	22.8544	22.1541	22.5743	22.7972	22.771	22.2052	21.9931	22.3557	22.7486	22.496	22.6537	21.9871	23.0694	23.1139	22.9172	22.2305	22.9442	22.3398	22.4489	22.6921	23.2457	22.8863	22.5395	22.764	22.4954	22.5327	22.5628	22.7828	22.9324	21.0636	21.9074	22.4725	22.6615	22.2572	22.3701	23.4687	22.1335	22.0419	22.7223	22.6328	22.8535	22.5432	23.2214	22.1702	23.3585	22.568	22.5329	22.7168	22.5396	22.1851	20.9247	22.1394	21.854	22.6219	21.8708	22.4696	23.1419	22.7498	22.9636	22.7291	22.9797	23.3076	22.6608	22.9134	22.2115	22.4589	21.9305	23.0115	22.0052	22.4984	22.6819	22.056	22.4846	23.2327	21.5737	22.038	22.3093	22.8353	23.3143	22.3076	23.2262	23.4939	22.6479	22.5337	22.5408	22.7653	22.2823	22.516	23.0897	22.4421	22.8863	22.8325	22.0546	23.0363	22.5146	22.0235	21.95	22.0047	22.6032	22.4613	22.2776	22.7995	22.9603	22.4148	23.0736	22.1983	22.8192	21.8784	23.1852	23.3679	22.5926	21.7276	22.2528	22.7734	21.8105	22.6339	22.3872	22.6181	22.655	20.9054	23.2489	22.5214	22.6141	22.2582	22.2533	22.5385	22.4514	22.496	23.1299	21.9769	22.5296	22.9965	22.6551	22.3009	22.5223	22.3227	22.5122	22.3257	22.7194	22.8645	23.336	22.1541	22.0427	21.4207	22.672	22.4231	21.2609	22.9766	22.8629	22.1568	22.3127	23.0439	22.9468	22.2206	21.7447	22.4287	23.2088	23.1564	22.5412	21.9031	23.1713	21.0453	22.5174	22.2495	22.7197	22.5457	23.0665	21.9228	22.571	21.4111	22.4476	23.0708	22.592	22.913	22.7454	22.3777	22.8456	22.484	22.4222	22.4082	22.5927	22.2382	22.8414	22.529	23.2008	23.3006	22.3331	22.4909
Q14257	RCN2	19683_VIDFDENTALDDAEEESFRK	15.7818	15.8419	14.6818	15.4205	15.3733	15.3932	15.3362	16.1721	16.575	15.6525	16.8765	15.5514	14.4968	15.8725	15.5598	15.5313	15.186	15.6231	15.4676	15.9588	14.8482	15.9314	14.6206	14.9124	15.9658	15.476	15.381	15.5275	15.1454	15.6726	15.1202	15.6255	15.3096	14.6393	16.4971	15.2322	16.3189	15.9119	16.0418	15.667	14.9872	15.8291	15.8902	15.8346	16.4441	16.2353	15.5936	14.8863	14.8324	15.2992	14.6686	15.6263	16.2616	15.4481	15.4265	15.2412	16.0877	15.782	15.2683	16.1307	15.901	15.4705	15.8624	15.2455	15.9364	15.4637	16.0796	14.7186	15.3895	15.4844	15.9423	15.5589	15.7878	15.7513	15.2624	15.5069	15.3839	15.6025	16.2764	16.2217	15.5344	15.3039	15.1458	15.8573	15.3963	15.3837	15.7056	15.7455	15.2119	15.3102	15.6469	15.9189	15.1604	16.0331	15.497	14.9096	14.8858	15.4928	15.1276	16.4217	15.9489	16.5615	15.333	16.2373	15.3581	15.9157	15.5907	15.2909	15.7269	15.2746	16.0985	15.0863	15.7122	15.2417	15.4989	16.0497	14.9321	15.5934	16.0861	14.9479	15.3912	15.7103	15.6703	14.9605	15.2614	15.4039	16.2479	15.3536	15.386	15.3544	16.5369	15.701	15.4776	15.2901	15.5534	16.5815	15.3386	15.4939	15.2936	15.4645	15.2847	16.2565	15.2486	15.6593	15.2627	15.1838	15.129	15.7196	15.4811	15.1195	15.6856	14.767	15.4554	15.6196	15.8794	15.0997	15.8027	15.6423	15.6092	15.9775	14.7911	16.2406	15.8814	15.2028	15.6389	15.8459	16.0923	15.3972	16.125	15.7235	15.9279	15.6545	15.3717	15.4154	15.5191	14.6333	15.2381	15.1298	15.878	15.2018	15.3724	15.2712	15.4549	16.5134	16.5959	16.3454	15.6739	15.7959	15.3526	15.8105	16.4038	15.8828	15.422	15.1177	15.582	15.5097	15.6701	15.2608	14.2654	15.6917	15.5827	15.0979	15.5237	15.6361	14.8179	15.7034	15.8255	15.7846	15.3247	15.445
Q14258	TRIM25	31777_FDTIYQILLK	15.8424	16.7842	17.1392	17.0306	17.2722	17.7309	17.0977	17.3361	17.7766	17.2069	17.685	16.4164	16.3423	18.2044	16.0217	16.4562	16.5469	16.2265	16.9952	18.0171	16.4374	16.4603	16.9214	17.3121	17.5349	17.294	17.5269	17.1056	16.9119	16.7681	17.3764	17.2542	17.8857	17.4833	17.1039	17.63	18.0526	17.1032	17.5576	16.6257	17.3851	16.3035	16.5834	16.3618	17.433	17.1872	16.558	18.4336	16.8716	16.8108	16.3826	17.189	16.5455	17.8272	17.3301	16.9998	16.8693	18.4135	16.9364	17.7289	17.3052	17.085	16.0244	15.8602	17.1825	16.0534	16.958	18.2627	17.5923	16.2177	18.3532	18.2038	16.791	17.5971	16.4942	17.4711	17.8946	17.9735	16.7314	16.9758	18.6921	17.4592	16.7354	17.0099	16.7552	16.885	16.3866	17.3813	17.0011	17.1348	18.7263	16.7591	17.6546	16.9817	17.0035	16.3534	17.0199	16.757	16.2273	16.9124	16.0744	16.1591	16.5203	16.4277	18.5792	17.0633	17.1258	17.4345	17.0717	16.3585	16.6377	17.4677	17.7547	17.5239	17.9464	17.2125	16.8434	17.0967	18.459	17.0854	17.035	17.1494	15.4945	17.4719	18.038	16.9852	16.6173	16.2167	17.2549	17.6834	16.1704	17.6394	17.0047	17.0766	17.2197	16.9049	16.5476	17.7683	17.6609	17.3379	16.8682	18.1233	16.8494	17.6646	17.2007	16.6631	17.3867	16.8146	16.7754	17.6916	17.2469	16.7928	16.6082	16.8947	17.048	17.2514	16.4491	16.0727	17.6186	17.3223	16.8336	17.4347	18.3748	17.5391	17.6667	17.3524	16.6474	16.6962	16.7317	16.7662	16.7732	16.4589	17.4455	16.7868	16.4623	18.7308	15.9707	16.5738	17.5618	17.2389	16.9551	17.6206	17.9025	16.9178	16.6241	18.0723	17.5591	17.0208	17.4668	16.3837	16.3021	16.6758	16.8704	17.049	16.5928	18.0065	16.8896	17.7929	17.3855	17.3124	16.9889	17.9001	17.162	16.9116	15.9292	16.2124	16.483	16.725	16.8502	18.5673
Q14289	PTK2B	165316_NELC(UniMod:4)QLPPEGYVVVVK	18.4786	17.6128	18.5406	18.0912	18.1703	18.355	17.9633	18.4357	18.3905	18.7217	19.043	18.6012	17.9336	18.5458	17.7602	17.5339	18.1093	18.7353	18.9279	18.4775	18.3143	17.7422	18.323	18.4874	18.276	18.6746	18.7742	17.7974	18.4264	18.1871	18.1688	18.4987	18.0818	17.9781	18.0745	18.1045	18.5084	17.8749	18.8843	18.1352	17.712	17.9446	18.4177	18.1675	17.8226	18.6211	18.0129	17.6906	18.6292	18.4049	18.2473	18.2354	17.5533	18.6047	18.1745	18.2058	18.0929	18.2453	18.7382	18.4648	18.2348	18.2055	17.7035	18.2159	17.4287	18.1648	18.5719	18.3176	17.9192	18.5367	17.812	17.657	18.5023	17.2648	17.4665	18.5438	17.4909	17.8145	17.7848	17.9981	18.4942	18.4594	17.9795	18.4172	18.7798	18.3336	18.1788	18.5841	18.5161	18.1276	18.4513	17.6968	17.7757	18.3968	18.4864	18.1934	18.239	17.4925	17.9143	18.6985	18.2779	18.2001	18.4303	18.4233	18.3941	18.5426	17.6088	18.449	18.0805	17.933	18.478	17.9823	18.4854	17.9452	18.7925	18.8302	18.4333	18.1419	18.4041	17.6155	17.5604	18.0282	18.6745	18.7926	18.4219	18.4429	18.1176	17.6508	18.3452	18.1839	18.2178	18.3854	17.7591	18.6096	18.3218	18.2466	18.445	18.2315	18.4794	18.1611	17.7319	18.7487	18.2668	18.5303	17.7602	17.4953	18.2751	18.4272	18.0377	17.6413	18.5875	17.6546	18.0544	18.6069	18.4477	18.3252	18.5565	17.7634	18.5795	18.3917	17.9683	18.3538	18.1592	18.6866	18.7313	18.0483	18.2301	17.9388	18.5024	17.1108	18.202	18.7472	18.6388	17.6824	18.4772	17.7109	18.1238	18.4022	17.6884	17.799	18.507	17.667	17.6904	18.1694	18.0859	18.8429	18.4283	18.0197	18.5045	18.8427	18.2482	18.0226	18.4543	18.6115	18.3071	18.4737	17.6047	17.5124	18.6624	18.4714	18.0814	18.0807	17.521	17.643	18.5489	18.18	18.296	18.4971	18.4128	18.1871
Q14315	FLNC	4236_GDYILIVK	22.3566	22.8308	22.2196	22.607	22.3562	23.122	23.1738	22.7057	23.5402	22.2684	21.7265	22.1678	22.3535	22.9692	21.4655	22.8077	22.5651	22.3263	22.668	23.1592	22.008	23.0356	22.4533	22.5487	22.4475	22.9575	22.2059	22.3221	22.3117	22.6033	22.3208	22.5989	22.7921	22.3402	21.9806	22.8154	23.2256	23.2131	22.8035	22.8252	22.2311	23.1347	22.4249	22.2821	23.1763	22.6839	23.7183	21.5112	22.3902	21.8577	22.3562	22.3527	21.7826	22.771	21.7539	22.3926	22.4532	23.6251	22.0172	22.2143	21.7863	22.369	23.022	21.997	22.403	22.433	23.0749	22.7256	22.7769	22.2876	23.8546	23.3134	21.8534	23.2715	23.0472	22.5855	23.3204	23.2202	22.4857	22.4532	23.8285	22.7319	21.859	22.417	21.7144	22.419	22.531	22.3097	21.2985	22.4536	23.79	22.7295	22.6906	21.821	22.3959	21.9827	22.4241	22.012	21.9555	21.2831	21.6563	21.2071	22.3496	21.8036	23.2372	22.4744	22.6448	22.4143	22.5809	22.1312	22.1251	22.4631	23.4596	23.2154	22.9812	22.0688	22.1976	22.3276	23.2553	21.8412	22.3693	21.8809	22.3819	22.2058	23.4835	22.0859	22.5571	22.4798	22.3901	22.7011	23.1194	22.6006	22.1448	21.9092	22.5561	22.0017	22.12	22.7819	21.9812	21.8651	22.7427	23.1077	22.3974	22.7916	22.4906	22.9018	22.6004	22.8508	22.0958	23.1203	22.5335	22.493	21.847	21.9005	23.2142	22.019	22.6894	21.9164	22.9963	21.8351	22.9515	22.4979	23.4499	22.1617	22.5834	22.1377	22.259	22.6858	22.0089	21.4652	20.5475	22.5259	22.7429	22.6467	21.9258	23.5883	22.4997	23.2006	23.4924	21.9302	22.5392	23.0378	23.1205	22.4761	22.1627	23.0287	22.5857	21.9543	22.9972	20.7475	22.6494	22.1401	22.5174	21.3846	22.1866	23.2786	22.6957	22.9491	22.7603	22.0822	21.8858	21.7828	21.8606	22.0072	21.8064	22.0158	21.2287	21.8824	22.5546	23.5153
Q14376	GALE	108763_TWNAVLLR	16.5401	17.3482	17.2005	17.2355	17.5119	17.0265	18.1262	16.9082	17.692	17.5621	17.1019	16.97	17.3875	16.5081	17.2868	16.8633	17.3516	16.0722	17.9364	16.6973	16.5839	17.5764	16.4709	17.907	17.0099	16.5003	17.851	16.0493	17.2508	17.1725	16.666	16.5657	17.196	17.0796	17.7252	17.1782	17.1284	17.1016	16.8935	16.9177	16.9775	17.0886	16.573	17.5423	18.4342	17.1581	17.3039	17.0224	16.8018	16.5236	16.5866	17.4248	17.2904	16.9971	16.8514	16.4127	17.1394	16.9429	18.0634	17.1884	16.8281	16.782	17.5226	17.1369	17.7906	17.201	18.0122	17.0353	17.0327	16.5749	17.3298	16.5396	16.9239	17.0618	17.3689	17.7862	16.799	16.6333	17.4216	16.3507	17.1473	16.7665	16.2935	16.8045	17.5413	17.5729	17.7511	17.3803	17.8325	16.389	17.0479	17.4888	17.9742	16.8783	16.8147	16.9905	17.0136	17.2181	16.9252	17.5727	16.9082	17.7616	17.2542	17.7364	16.2076	17.4076	17.0508	16.7496	17.268	16.9704	17.1194	17.1375	16.7645	17.0635	17.2318	16.7275	16.5914	16.0209	17.1047	17.0515	16.5577	16.416	15.6751	16.6487	17.8412	17.0089	16.7414	16.4291	16.8394	16.851	17.292	17.2076	17.6616	16.9721	16.9304	17.1748	16.669	16.8374	16.7502	16.3869	17.001	15.9941	16.9457	16.8028	16.2538	17.9276	16.637	17.3049	17.2931	16.8763	17.0965	17.3741	16.9176	16.9784	17.9998	16.9771	17.876	17.0363	17.4255	16.3693	17.3132	16.2671	16.7744	17.1696	17.3207	17.3211	17.3964	17.8063	17.1342	17.4911	17.6981	17.2142	17.4286	16.4206	17.4274	16.8853	17.3158	17.5328	17.2822	17.1276	16.6953	17.3607	16.4197	17.4873	16.886	16.9458	16.3762	17.1605	17.7693	16.1816	17.2599	17.1484	18.0145	16.6445	17.0994	15.9741	17.2078	16.758	15.9137	17.7727	16.7084	16.7062	17.4302	16.9809	16.5868	16.3305	17.4224	17.5068	16.9013	16.5654
Q14444	CAPRIN1	33952_QILGVIDK	18.2468	18.7976	19.2407	18.5492	18.6868	17.8901	18.9945	17.6326	19.0964	19.6538	18.83	18.911	19.1842	18.7763	19.0402	18.0562	19.0772	18.2747	19.7919	18.9967	18.8519	18.4834	18.7617	19.34	18.6314	18.8247	18.8349	18.9822	19.9686	19.6983	19.216	18.7097	18.5032	19.2644	18.3373	19.3007	18.7112	19.2667	19.1262	18.5953	18.1572	18.4714	18.978	18.7875	17.6953	18.3746	19.1542	18.9045	20.7197	19.4252	17.8062	18.2474	18.2706	19.0488	18.3327	18.3831	18.3685	18.245	18.1839	18.4432	20.7035	19.5499	18.6124	20.0678	18.9803	19.436	18.6812	18.1408	19.2772	18.2982	19.1469	18.3938	20.0748	18.7168	18.014	17.5692	18.0214	19.3513	18.4305	19.3158	18.9748	18.8064	18.8236	17.6919	19.5476	19.1579	18.6688	19.5176	18.1975	18.6871	19.3933	19.1502	18.3664	19.681	19.3014	18.482	19.0559	17.4889	18.0725	18.9201	17.7476	18.9157	18.3945	18.27	18.5418	19.1824	18.5012	18.6021	19.7085	18.0753	18.6653	19.88	18.9591	18.4532	19.2476	19.1137	19.0982	18.5677	18.9732	18.7955	18.9157	18.3731	18.8565	19.1325	18.2851	18.8012	18.8481	18.8613	20.4984	19.207	18.4342	18.328	18.105	19.5073	19.1938	18.5182	17.8981	19.401	18.9294	19.0275	19.5801	18.7745	19.0494	19.3939	18.7244	18.0517	18.5893	18.6524	19.1798	18.671	18.3244	18.3329	18.121	18.7458	18.6857	18.8252	19.6658	17.9383	18.1978	18.5823	18.5375	18.7465	18.4592	18.7727	18.0936	18.2929	19.0527	18.1784	18.4527	18.9577	18.9387	19.0398	17.8924	18.1697	19.5126	18.4717	18.4396	18.3336	19.2289	18.3854	20.3233	18.2355	19.278	18.9289	18.3175	18.761	20.6129	19.0423	18.2868	18.4343	18.3074	19.3356	18.335	18.8583	18.7285	17.9457	18.0498	18.4216	18.562	19.4327	18.2668	18.4111	17.6387	18.3364	20.0673	19.0733	18.25	19.1277	18.9708	19.7928
Q14498	RBM39	8513_GIFEPFGR	17.3841	17.7569	17.358	17.7251	18.5168	17.7863	17.8546	17.2473	18.2109	17.855	17.4575	17.9193	17.789	17.8172	18.6121	19.2168	17.9064	17.9651	18.5038	18.3246	17.7389	17.5837	18.2818	18.501	17.6178	17.8839	18.0543	17.9786	17.3869	18.2385	17.8399	17.6213	18.1077	17.041	17.9999	18.1239	17.5771	18.4875	17.1664	16.4879	18.0627	18.4434	17.8287	17.5678	17.6228	18.0537	18.1737	17.3348	17.4999	17.8035	17.7813	17.9334	18.3807	17.4686	17.7603	17.9862	17.9328	16.7675	17.5843	18.1701	18.0027	18.13	18.4387	17.3683	18.3038	18.0955	18.2559	17.9209	18.4272	17.2283	18.1814	17.8871	17.0378	17.5077	18.5416	17.9617	18.2235	17.8821	17.669	17.8699	18.0925	17.4198	18.0967	18.0077	16.6224	18.2995	18.6397	17.956	17.9982	17.8534	17.5989	17.7978	18.3769	17.8976	17.6136	18.0307	17.7109	17.9863	18.2612	18.2246	17.7831	17.5557	18.0298	18.4928	18.192	18.1688	17.8609	17.6203	18.38	18.0076	18.1788	18.0486	17.8131	18.2687	18.4646	18.1055	17.9068	17.2233	17.0356	17.5538	18.0348	17.8333	17.4508	17.6333	17.4177	17.4851	17.9234	17.9955	18.1186	17.8709	18.1421	17.3419	18.1542	17.329	17.9778	17.8808	17.8012	18.5285	17.4537	18.659	18.538	18.0252	18.1365	18.097	17.7728	18.0521	17.6988	17.8018	17.7508	17.4928	17.6811	17.8775	17.5771	17.4075	17.5824	17.4352	18.4442	17.9875	17.5104	18.2103	17.8011	17.6145	17.4584	18.1152	17.2162	17.596	17.7356	17.5627	17.9024	18.5202	18.5405	17.1328	17.9231	18.2537	17.2077	18.9246	18.5415	17.1774	18.1376	18.1704	17.5139	17.9355	17.7511	18.0852	18.1168	18.0806	17.9865	17.9927	18.3808	17.7801	17.6424	18.1481	18.1604	17.6827	18.2586	17.1561	17.9191	18.1508	17.482	17.9017	17.7612	18.4603	18.5367	17.9164	17.9848	17.4265	18.192	17.9069	18.1004	18.5327
Q14554	PDIA5	5415_LLSTVAQAVK	19.4196	19.6755	19.2564	19.4828	19.4381	19.2236	19.2219	19.5285	18.369	18.6796	18.2047	19.8098	19.8728	18.8088	19.8517	20.1911	19.7299	19.1879	19.4266	18.3712	19.1289	19.3086	19.2466	18.5353	19.5854	19.3886	18.5353	19.2423	18.7099	19.9526	19.5546	19.5263	19.6464	19.4076	19.2985	19.5642	19.0384	18.8644	18.8675	19.3485	19.4537	19.5777	19.3281	19.588	19.9207	18.5056	19.374	20.0204	19.1193	19.2385	19.7964	19.3632	19.6241	19.4246	19.531	19.237	19.5749	19.0344	19.8783	19.5428	19.6229	19.4243	19.9935	19.368	19.4858	19.4288	19.176	19.3969	18.8926	19.5706	19.606	19.8566	19.1287	19.262	20.1975	19.1971	20.0096	19.1014	18.8506	19.3332	19.6285	19.1458	19.6774	18.7725	18.5928	19.2385	19.5619	19.2593	19.1444	19.128	19.4172	19.2607	18.8995	19.3331	19.1603	19.6822	19.5887	19.6925	19.9342	18.7059	19.4339	19.1443	19.07	18.711	19.0624	19.329	19.7775	19.1349	19.4846	19.3829	19.2827	19.5177	19.588	19.4424	19.1646	18.6732	19.6809	19.655	18.8921	19.6383	20.0755	18.885	19.2967	19.0872	19.4704	19.0392	19.2526	19.6991	19.2401	19.7729	19.5979	19.785	20.0527	19.2209	19.574	19.4358	19.6696	19.5325	18.6541	18.8964	18.9712	18.3818	19.7271	18.996	19.5557	19.9618	19.4538	19.2738	19.5856	19.8187	18.1995	19.6606	19.4911	19.2024	18.9432	18.8524	18.5299	19.3831	18.6206	19.4366	19.7078	19.1663	18.3963	19.1122	19.2938	19.4289	18.7586	19.8567	19.0225	19.8156	19.3751	19.5053	19.1982	20.3483	19.5314	19.4556	19.4742	19.1689	20.0213	20.0096	18.8749	19.9166	18.8436	19.028	19.2522	18.7539	19.0499	19.8299	18.4858	19.1198	19.5712	19.2621	18.4976	19.0779	19.4581	19.3404	19.515	19.8463	19.3168	19.1597	19.4855	19.7924	19.5376	19.5669	19.0103	18.9405	19.2462	19.2005	19.2006	19.2402
Q14624	ITIH4	32804_LALDNGGLAR	18.8586	18.5306	18.9401	18.9272	18.4966	18.2689	19.174	17.9694	18.917	18.8389	18.7245	18.2879	18.3931	18.4763	18.3068	18.2876	18.2592	18.8995	18.7908	18.5427	19.2109	18.8267	18.9972	19.2555	18.5341	18.2101	18.1671	18.0719	19.0723	18.7615	18.6008	17.7634	18.5987	18.8637	18.7659	18.2599	19.0344	17.8957	18.6147	18.8582	18.4592	18.7112	19.0285	18.3515	17.9421	18.9463	18.6178	18.2106	19.347	18.5948	18.2687	18.6335	18.4535	18.3325	18.3375	18.894	18.1703	19.1111	18.538	18.4575	19.1553	18.7363	18.6022	19.0208	17.8992	18.7129	18.8894	18.241	18.7598	18.673	18.6726	18.8703	18.7193	18.5577	18.0099	18.7065	17.6916	18.8692	19.1638	18.2835	19.0295	19.1364	18.3857	18.3592	19.1523	18.4861	19.08	18.9862	18.6105	18.1569	18.8194	18.2695	18.1052	18.6218	19.2666	18.5419	19.2902	18.7051	18.2952	18.826	18.0349	18.7485	19.0855	18.3655	18.7244	18.735	18.4247	18.886	18.7521	18.3629	18.9357	19.1732	18.6441	18.5693	19.0141	19.0675	18.1404	18.4773	19.0957	18.0536	18.4869	19.2274	18.794	18.9238	18.4748	18.2329	18.9546	18.649	18.4296	18.8206	18.5404	19.0301	18.7292	18.75	18.4615	18.8901	18.7061	18.6247	18.678	18.1992	18.3833	18.9459	18.8491	18.2163	19.0619	18.4279	18.3873	19.0286	18.8311	17.9528	19.1701	18.6706	18.2946	19.281	19.1901	18.5746	18.2939	19.0087	18.3388	18.3091	18.9373	18.9183	19.018	18.3097	19.2172	19.0065	18.818	18.6863	19.0074	17.9533	19.1027	19.0406	19.202	18.5234	18.8181	19.1144	18.1105	18.5774	19.0124	18.0248	18.6278	18.639	18.8276	19.1994	18.3208	18.9591	18.4515	18.0928	18.7504	18.7987	18.7764	18.4942	18.6377	18.6374	18.4958	18.7111	18.6726	18.0331	18.9945	18.9315	18.7863	18.5753	18.5618	18.1052	19.0875	18.4292	17.694	18.7885	18.1777	18.6026
Q14676	MDC1	25081_SRTNMSSVKNPESTVPIAPELPPSTSTEQPVTPEPTSR	18.096	18.4869	18.4188	18.1945	19.021	18.0362	18.1691	18.7381	18.239	19.6983	19.3256	18.7687	18.3714	18.0464	18.9628	18.5737	18.4359	19.2053	17.6149	18.1838	18.981	18.3402	18.4738	18.6424	19.2128	18.5659	18.5312	18.7018	18.1646	18.0364	18.5749	18.5667	18.302	17.5939	18.9855	19.2278	17.4686	19.125	18.8175	18.234	18.5392	18.341	18.2219	18.7303	18.9216	19.0463	18.58	18.8964	18.3147	18.64	19.0677	18.357	19.0307	18.3209	18.7923	18.9702	19.1329	17.8208	18.4536	18.3457	18.3319	18.1728	18.728	18.3223	19.4078	18.8476	18.111	18.4708	18.4016	18.6094	17.8704	18.4548	18.3165	18.7574	19.1037	18.0187	19.0529	19.219	18.2739	18.3451	17.9693	18.2716	18.73	18.8461	17.957	18.4248	18.3923	17.8179	18.7099	18.1582	18.3728	18.397	19.1485	18.326	18.3297	19.1418	18.0529	18.7813	18.164	18.0729	18.7704	18.6574	18.1734	18.8863	18.3976	18.4091	18.474	18.4627	18.0387	17.9863	17.7274	18.1451	18.8692	17.8591	18.1687	18.8203	18.9758	18.7467	19.131	19.3035	18.8265	18.6033	18.0377	18.13	18.2467	19.041	18.5678	18.6155	18.3931	18.2524	18.404	18.6232	18.4197	18.2308	18.5684	18.3456	18.6979	18.559	18.2016	19.0008	19.0868	18.6234	18.5632	19.347	18.8287	18.2133	18.3763	18.0222	18.8237	19.253	18.2905	19.2153	19.2772	18.6346	18.2408	19.1574	17.6707	19.1235	18.2492	18.8913	18.2007	18.9098	18.6738	18.6306	18.2673	18.2509	18.0819	18.652	18.6638	19.3964	18.4223	18.1843	18.3316	18.2908	17.9655	18.0874	18.6792	18.5147	18.9618	19.0872	17.9218	19.1611	18.0576	17.8652	18.3263	18.2877	19.061	18.5434	18.5984	19.201	18.224	18.2619	18.0893	18.6972	18.0666	18.8841	18.4693	18.962	18.3483	18.4211	19.0565	18.3679	18.5311	18.4095	17.9411	19.1745	19.1784	18.5115	18.4322	18.2022
Q14677	CLINT1	16783_YVGVSSDSVGGFR	17.5743	17.4779	16.7708	17.5816	17.6421	18.1192	16.8836	17.8137	18.2803	17.5674	17.0179	18.2515	17.444	17.8363	17.9041	17.966	17.4888	17.7988	17.4871	17.9715	16.7572	18.273	17.3066	17.5887	17.7812	17.6805	18.0662	18.0816	17.9913	18.2086	18.0683	18.5107	17.2571	17.9531	17.789	17.8681	17.7536	18.0106	17.3933	17.7749	17.6027	17.5166	17.8112	17.7607	17.6391	17.9501	17.6214	17.5694	17.9105	17.7613	18.5271	16.5812	17.7879	16.942	17.8671	17.4033	17.3758	17.8399	17.1491	17.2278	17.7235	18.4594	17.9653	18.0004	17.8747	17.953	18.2403	17.7917	17.5139	17.7908	18.1003	17.7321	17.5355	17.9872	17.9301	16.9189	17.882	17.477	17.8625	17.7934	17.3787	17.457	17.8678	17.4369	16.413	17.408	18.0336	17.9333	18.1826	18.2134	17.0848	18.1975	17.7613	17.7608	17.7634	17.43	17.8042	18.2713	16.71	16.9106	17.3451	17.2319	16.7358	17.8713	17.7406	17.4203	18.1026	17.7905	17.9251	17.536	18.2292	17.8728	17.8778	17.8574	17.4288	16.9467	17.3276	17.6231	18.4725	17.2959	18.1011	17.5872	17.7304	17.997	17.3115	16.9428	16.9512	17.7483	17.4684	18.283	17.9925	18.2258	17.6161	17.7119	17.9222	16.9353	17.8569	17.4632	17.3545	17.6947	17.585	17.8025	17.8954	17.4914	17.8399	17.5126	17.6061	18.263	17.6322	17.4478	17.4286	17.8206	17.8065	17.0425	17.3406	17.8397	17.914	18.0943	17.7213	17.5333	17.7405	18.0746	17.6789	17.7777	17.4547	17.9374	18.5237	17.9552	17.1126	18.0515	17.9474	17.3269	17.1596	17.9718	17.5148	17.5407	17.5867	17.9631	17.307	17.8945	18.0824	17.0317	17.8163	17.304	18.0938	17.6613	17.9591	16.6973	17.7941	16.8802	17.1519	17.415	17.6007	17.3633	17.5986	18.3498	17.8859	17.3169	17.6861	17.7683	16.9269	17.8538	18.615	17.8554	17.049	18.6865	18.4231	17.4733	16.8343	17.9275
Q14683	SMC1A	34475_SGVISGGASDLK	17.7714	17.22	17.3545	17.4121	17.4881	18.3817	17.2274	17.3041	17.2278	17.2011	16.3474	16.5935	17.3106	17.189	17.8614	17.3368	17.5619	17.4602	17.6069	16.5993	17.3521	17.6292	17.689	17.4916	17.4852	19.2305	17.5284	17.565	17.2642	17.6579	17.3744	17.8363	17.3501	17.0982	16.9923	17.1332	17.2981	16.6044	17.3297	16.8902	17.3791	17.753	17.4947	17.4187	17.5902	17.005	17.1328	17.7644	17.6209	17.2513	17.5517	17.261	17.715	17.2594	17.4594	17.4333	16.6946	17.0613	17.0318	17.2423	17.5294	16.9518	17.661	17.9673	17.6367	17.6506	17.8519	16.8144	18.1226	17.4122	17.5916	18.0315	17.2604	17.8436	18.002	17.4564	17.1185	17.1697	17.7852	17.5301	17.5944	17.045	17.3607	16.826	17.1438	17.4535	17.2694	18.1513	16.8308	17.9229	19.0056	17.7546	17.4836	17.2063	17.7555	17.3473	17.6723	17.5313	17.5714	16.9142	17.0628	17.093	17.5112	17.6407	17.1146	17.0295	17.628	17.2312	17.8701	17.592	17.1921	17.7007	16.8971	17.5333	17.0099	17.998	17.648	16.8925	18.9542	17.2059	17.6139	17.7875	17.532	17.7414	17.4405	17.6463	17.0264	18.0268	17.5718	17.0283	18.5774	16.9361	17.1828	17.0198	17.3904	17.5777	17.3036	17.4418	17.1193	17.7996	17.5749	17.0794	18.1705	16.923	17.3154	17.1983	17.113	17.0568	17.4287	17.3411	17.6897	17.5084	17.2116	18.9064	17.7008	17.5009	15.7217	17.5337	17.222	16.8926	17.3139	17.2722	17.3376	17.2015	18.4144	17.3294	18.1505	17.6878	16.0174	17.8736	18.0857	17.1651	17.688	17.8192	17.6237	17.6308	17.4984	17.4473	18.0744	17.6689	17.1602	17.7213	17.5141	17.5903	18.0994	17.242	17.006	17.6137	17.3302	18.74	16.6632	17.8738	16.9764	18.1578	18.1758	17.7165	17.3746	17.6838	16.9934	19.1978	17.5846	17.8461	17.511	18.1492	17.2566	16.968	17.4746	17.457	17.7445	17.5233
Q14694	USP10	37446_IAELLENVTLIHKPVSLQPR	15.307	16.3588	17.0712	15.5084	15.8728	15.8479	16.6102	15.4026	14.6709	15.3665	16.2722	15.6898	15.9227	15.7036	16.1236	14.2579	16.572	15.9689	15.5482	16.6049	17.4165	15.3252	15.8516	16.0074	15.5254	16.9238	15.03	15.2394	16.2207	15.5205	16.2538	15.432	15.5831	16.7917	16.1556	16.6311	16.8085	14.7322	15.9642	15.0276	16.4114	16.0031	15.4318	13.9318	15.9854	15.6366	16.4183	15.1819	16.7301	16.5922	14.564	16.3704	15.4724	16.1897	15.3989	15.7518	14.9909	14.826	16.9142	16.5714	16.2079	15.1675	15.6529	15.5066	16.2672	15.8592	17.2647	14.9426	16.1842	16.3293	15.2837	16.0276	16.3837	16.0811	16.6041	16.3254	15.753	16.1443	16.7693	16.474	16.4958	15.2779	16.6446	16.305	15.2277	16.0267	16.3728	16.3294	15.8505	15.6935	15.6241	17.06	15.2021	15.8803	16.2681	15.4674	15.987	15.5798	15.5427	16.9966	14.7308	16.6773	15.8757	15.8206	16.8687	16.8209	15.5553	14.9958	15.2127	15.7893	16.0884	15.2908	15.8824	16.5026	16.8516	16.7551	16.9513	17.7634	15.3218	16.0623	16.1704	15.4968	17.0384	16.8863	14.9674	16.1838	16.5524	16.3268	15.9547	16.8567	16.4041	13.938	16.5161	15.2432	15.7362	14.9993	15.6027	15.5107	15.5542	15.3687	15.7966	16.25	16.0877	15.8478	16.518	15.7495	15.5513	16.0058	16.0396	16.5611	15.7244	15.5398	16.1809	16.2439	16.7949	14.4826	16.2154	15.8636	14.8958	15.5735	15.3389	17.0623	16.8942	17.053	17.4084	16.6059	16.294	14.8278	15.6827	16.9319	16.3393	16.4546	14.9231	15.5432	15.6071	16.173	16.1107	16.6311	15.8624	15.4311	16.6214	15.9011	17.1356	17.512	16.5253	16.798	16.2941	16.3612	15.173	15.9519	14.7317	16.7826	16.4012	16.1954	15.911	15.2087	15.2464	16.7661	17.3788	16.4815	16.5836	16.0989	15.597	17.0454	16.6713	15.8362	15.9288	17.1813	15.4026	16.0652
Q14696	MESDC2	4750_IDPSKPESILK	16.9183	17.5924	17.2987	17.8915	18.0077	18.0719	17.485	17.7574	17.6441	17.1151	17.1148	16.676	18.2565	17.4426	18.4426	17.7718	18.4021	18.0833	17.0879	16.9606	18.1033	18.1475	17.5604	17.7242	17.6541	17.7407	17.3029	18.513	18.3061	18.4195	17.8991	18.153	17.4127	16.8637	18.3903	18.1182	17.4136	17.7157	17.3436	17.4306	18.207	17.8834	17.1981	17.6967	18.4062	16.5918	17.9885	18.5853	17.9987	17.9126	17.752	17.1394	17.9615	17.2795	16.2526	17.7275	17.6456	17.1431	17.3886	17.6528	17.7464	17.3338	18.1615	17.3452	18.4424	18.3404	16.8256	17.0797	17.2545	18.0735	17.878	18.1627	17.3231	17.956	17.6718	17.6516	17.9313	17.7885	16.2607	17.669	16.7552	18.3196	17.9178	18.0081	16.9598	17.8853	17.9171	17.8108	17.6332	17.3776	16.0222	17.6768	16.9727	17.1315	16.5909	17.5732	17.88	18.3482	17.9496	17.2287	17.8787	17.694	16.7145	17.7264	17.582	17.6565	17.8116	17.9855	17.5756	18.0004	18.0035	17.0398	17.9115	17.5505	16.4518	16.6614	17.9487	17.8082	16.6978	18.2171	17.6753	17.4709	17.3537	16.8576	18.1217	17.121	18.1709	17.7113	17.4945	17.5175	18.2854	18.1623	18.6762	17.759	17.9076	17.7863	16.3138	17.3505	17.5799	17.4395	18.2581	17.0834	16.4542	17.5993	18.2807	18.209	17.7162	18.7071	17.8102	18.389	17.279	18.2318	17.9388	17.509	17.2874	17.8842	16.7275	17.7339	17.482	17.97	18.3335	17.2044	16.3864	18.0717	17.7323	16.5877	17.5578	18.4545	17.2558	18.0368	18.1601	17.039	17.8067	18.4277	16.2586	17.9408	17.1577	16.6866	17.7086	16.46	17.701	17.6891	17.7812	17.5601	17.8094	17.6133	18.2625	17.9796	17.6365	17.8584	17.3021	17.5629	16.8671	17.5684	17.5486	17.329	17.6417	17.7462	17.7005	17.3374	17.351	17.8241	18.1199	17.8464	16.7984	17.9297	17.3081	18.0596	17.6041	17.8414
Q14697	GANAB	7727_YRVPDVLVADPPIAR	20.0726	20.492	20.3087	20.8161	21.0074	20.8654	20.6938	20.7042	20.4045	20.0476	20.1632	20.8843	20.9529	20.1297	21.0366	20.9442	20.8746	20.6793	19.8054	20.6988	20.5209	21.1325	20.5544	20.5344	20.6637	20.8091	20.2593	20.2364	20.5987	20.4546	20.8724	20.4078	21.016	20.5149	20.809	20.8899	19.9616	20.6994	20.2901	20.4256	20.884	21.0607	20.5318	20.9752	20.8438	20.3548	21.1533	21.0736	20.2043	20.5082	20.9301	20.3465	20.7002	20.297	20.8717	20.9711	20.6917	19.9377	20.1052	20.529	20.6632	20.4691	21.143	20.5825	21.1464	20.7019	20.423	20.7384	21.3833	20.3305	20.8608	21.1502	20.5159	21.2447	21.2555	20.4338	21.3619	20.2266	20.2933	20.4773	20.1082	20.2513	20.9302	20.695	19.933	20.387	20.4983	20.0796	20.21	20.1361	20.3605	20.2619	21.0294	20.3556	20.1499	20.8748	20.9957	20.6835	21.0085	19.9987	20.7919	20.4233	20.4868	21.1868	20.5899	20.0297	20.5758	20.4584	20.6057	20.6242	20.6743	20.5985	20.4096	20.5005	19.9862	20.0132	20.68	20.5435	20.1551	21.0082	20.9963	20.3125	20.4525	20.2275	20.5801	20.8428	20.9082	20.5969	20.5912	20.5593	20.7417	20.9522	20.7148	20.2294	20.7623	20.7715	20.0868	21.035	20.526	20.4281	20.9539	19.7083	20.651	20.593	20.8105	21.1023	20.7424	20.0999	20.7315	20.8181	20.2079	20.9686	21.0975	20.0566	20.3687	20.9748	20.224	21.0027	20.4363	20.7237	20.9593	20.4088	20.0218	20.2667	20.2058	20.54	20.4812	21.0842	20.1894	21.0313	20.5176	20.0242	20.7038	21.4198	20.5836	20.9066	21.07	20.5088	21.2786	21.1763	20.3745	21.353	20.3158	20.48	20.6098	20.3305	20.2954	21.0763	20.6092	20.2652	20.1891	20.4722	20.03	20.1645	19.9791	19.9255	20.6442	20.1776	20.2366	20.338	20.7595	20.7816	20.6984	20.9893	19.7793	20.495	20.5439	20.4318	20.7576	20.6759
Q14739	LBR	16483_LTPLILKPFGNSISR	17.3705	17.8511	17.8462	18.2552	17.871	17.5422	17.8282	17.682	17.0963	17.3122	18.3169	17.6412	18.1161	17.4608	17.4621	17.9689	17.9502	18.2955	18.3504	17.7725	17.1103	17.4614	18.2074	17.853	17.3569	17.8422	17.7464	18.0572	18.2838	17.4084	17.1116	18.4772	17.7884	17.7715	17.8167	17.5316	17.6366	17.522	18.349	17.2565	17.3705	17.3261	17.79	17.5898	17.7653	18.4033	18.0489	17.8445	18.0084	17.3466	17.083	17.3161	17.6551	18.0228	18.1612	17.8438	17.6881	17.8452	17.4309	17.5465	17.8118	18.7174	18.2335	17.7958	18.2858	17.6518	17.5801	17.6374	17.7815	18.0467	17.6941	17.7112	18.0021	18.1058	18.2747	18.1508	17.9222	18.3474	17.7832	17.573	17.3912	17.254	17.7159	17.5712	17.5113	17.6956	17.7371	17.5577	17.6854	17.8432	17.77	17.8072	17.4548	17.5272	17.4379	17.395	18.0233	18.2011	17.6268	17.9154	17.9298	17.8911	17.6358	17.3056	18.2931	18.1764	17.6197	17.7909	17.5276	17.5802	18.0607	17.9081	18.537	17.3985	17.8184	17.5026	17.9012	17.7388	17.5598	17.3086	17.394	17.9162	17.2899	18.4697	17.9546	17.4102	17.3022	17.8553	17.9298	17.5862	17.1357	17.374	17.6877	17.2784	17.5325	17.7753	17.7309	17.2923	17.4221	17.2703	17.4064	17.9187	17.262	17.4496	17.7682	17.233	17.461	17.678	17.6952	17.4428	16.8548	17.4128	17.4977	17.104	18.5812	17.5197	17.9073	18.1523	17.178	17.9439	17.738	17.6592	17.6637	18.1808	17.879	17.4894	17.7657	17.2671	17.3362	17.9957	18.0838	17.6375	17.7078	18.3535	17.2949	17.6199	17.9023	18.1788	18.4913	17.4815	17.3055	17.1136	17.9281	17.5606	17.4733	18.1148	17.8139	18.1362	18.235	17.9106	17.8232	17.519	18.0371	17.4845	17.4469	17.5782	17.0943	17.3975	17.4134	17.5555	17.6329	17.8051	17.3807	18.4239	18.0531	17.7549	17.7506	17.6321	18.0092	18.6202
Q14749	GNMT	35725_VWQLYIGDTR	19.3713	20.1845	19.2245	19.8421	19.4048	19.243	19.1385	20.1469	19.9949	19.6735	19.6296	18.7909	19.0128	19.0045	19.1877	19.5618	18.9226	19.906	19.6095	19.121	19.2054	19.4032	18.8609	19.007	19.2286	18.8133	19.089	18.6211	20.0151	18.5875	19.0018	19.9015	18.7293	18.8655	18.7604	19.047	20.058	19.2765	19.8315	18.7924	19.5046	19.4967	19.5365	20.646	19.5895	20.1976	20.1569	19.424	18.9567	19.7254	18.2912	18.991	19.259	18.9723	18.6444	18.813	19.5165	19.4849	20.5849	20.1862	18.8225	19.035	18.6249	19.3791	19.7626	19.2143	18.7466	19.0645	19.085	18.5184	19.7148	19.7747	19.8304	18.9818	19.0455	20.0435	20.2308	20.1823	19.305	18.556	19.9751	18.6761	18.777	18.7283	19.4553	19.4016	19.7937	18.7551	18.6042	19.6316	18.9049	18.8325	19.7972	19.1609	18.6208	19.7048	19.8397	19.0911	19.2898	19.0458	19.6331	19.7359	19.4147	19.0885	19.3621	20.2441	19.5246	19.7027	18.7576	18.6342	20.3177	19.4584	19.4393	18.7018	19.5912	18.9652	19.0033	18.7425	19.5301	19.2689	19.1403	18.7964	19.7071	19.9623	19.2831	18.7601	19.9923	20.2296	19.1065	19.2095	18.5963	18.8876	19.8256	19.5246	18.6042	20.0907	19.0578	20.108	19.1253	19.5612	18.8081	19.8107	19.3004	18.5599	20.0165	19.4634	18.7865	19.8082	19.9948	19.5141	18.6542	19.3168	19.3361	19.0182	20.0758	19.6996	18.9383	18.8648	18.6594	18.9159	20.4299	19.5453	19.2615	19.1208	20.1943	19.7342	19.3431	19.7228	18.7351	19.3854	19.9459	18.9328	19.7221	19.3777	19.5917	19.8229	18.5173	18.9434	18.8601	19.7997	19.6306	20.3675	19.0813	20.1096	18.9774	19.3574	19.0861	18.7826	19.7506	19.9247	19.8511	19.4003	19.5745	19.176	18.9265	20.1886	18.8122	19.055	20.1719	19.8238	20.2905	19.1502	19.1349	19.6057	19.5176	18.6826	18.8506	19.8214	19.8929	19.2889
Q14764	MVP	106029_LLQSLGLK	20.2709	20.6887	19.6601	20.1866	20.1581	20.6469	20.3636	20.3616	18.1945	18.9543	18.1109	20.5271	20.3592	18.2933	18.6106	20.7565	20.6247	19.9871	19.5347	19.9387	20.4794	20.5593	19.9406	20.6621	20.0826	20.6981	19.816	20.512	18.9164	20.4137	20.3701	19.159	20.4977	20.1149	20.843	20.4714	19.6021	20.9242	19.7242	20.2869	20.8396	20.7257	20.1237	20.2363	20.1772	19.8345	20.6158	21.0834	19.952	18.6866	19.9282	19.2192	21.2342	18.4598	20.3992	20.5091	20.6109	18.7175	19.5801	20.4459	19.0431	20.7093	20.534	20.1716	21.1659	20.8486	18.8813	20.5302	20.577	20.0135	20.8232	20.542	18.2687	20.721	20.4775	19.7649	21.1887	19.6042	20.0974	20.6706	19.5382	19.8539	18.8406	20.6079	18.2907	20.2784	20.85	20.4803	18.9215	19.7469	19.9192	20.6115	20.8873	19.971	20.151	20.024	20.3377	19.057	20.5707	20.0356	20.6435	20.397	20.1458	21.4214	20.1833	19.6925	20.9319	20.0362	20.2883	20.4135	19.9358	20.0078	20.2207	20.4763	20.1268	18.5124	20.2345	19.8036	18.8184	20.2254	19.4544	18.347	20.677	18.798	20.5534	20.4467	20.6411	20.1396	20.6179	19.8395	21.1073	20.6296	20.8796	20.1068	20.3609	20.3828	20.8292	20.5432	19.6433	20.5021	21.0618	19.0257	20.9104	20.0222	20.9341	21.0134	20.5366	18.7699	18.8985	21.0535	19.4422	20.2315	20.2989	19.7554	18.7494	20.2415	19.3706	21.3886	20.4083	20.5452	20.3531	20.4883	18.7817	19.526	18.8626	19.8249	20.5459	20.7404	19.9297	20.8708	20.4195	19.1184	19.8053	21.2438	19.1622	20.4907	20.9116	19.9935	20.3867	20.8399	19.8927	21.1777	19.5253	20.0022	20.4263	20.2411	20.4962	20.7026	20.5941	18.3283	20.7315	20.7752	20.2338	20.232	18.8345	19.4394	20.9126	20.5431	20.2072	20.0083	20.3739	20.1041	20.723	20.2765	19.8092	20.3828	19.1854	20.2444	21.2226	20.3771
Q14766	LTBP1	29733_EIPSLDQEK	19.1703	18.4028	19.0814	18.8263	18.495	18.5774	18.4102	18.2862	19.2538	19.3836	18.6515	18.6999	18.5647	19.2375	18.5769	18.6103	18.7124	18.2461	18.7964	18.718	18.8946	18.9913	18.5399	18.0685	19.0207	18.5772	19.1539	18.8608	18.536	18.872	18.7312	18.9604	18.2093	19.0339	18.5823	18.5371	19.0939	18.1822	19.1823	18.591	18.3035	18.7478	18.998	18.6253	18.602	18.8774	18.5616	18.43	19.1416	18.9313	18.7361	18.8968	18.5427	19.1299	18.7138	18.5964	18.5983	18.6967	18.7784	18.6914	18.8734	18.622	18.516	18.526	18.542	18.9089	19.1839	18.6715	18.548	19.1101	18.1427	18.5394	18.9547	18.2572	18.2145	18.8789	18.5289	18.8009	18.7668	18.9669	18.9928	18.8698	18.544	18.9602	19.0336	19.0287	18.956	18.8981	18.948	18.7963	18.7559	18.8328	18.4288	18.1459	19.2945	18.6367	18.6225	18.3949	18.9058	18.8296	18.896	18.43	19.016	18.9018	18.8409	19.5573	18.4445	19.1185	18.9526	18.8191	18.2581	18.9396	19.0646	19.099	19.2588	19.2124	18.9577	18.8076	18.9387	18.4126	18.3456	18.7578	19.1539	19.5696	18.6982	19.1014	19.1577	18.951	18.883	18.342	19.064	18.846	19.3943	18.5937	19.5947	18.9004	18.7482	18.9955	18.6939	19.1782	18.1036	19.3353	19.3226	18.4879	18.472	18.1812	18.5943	18.4782	18.4382	18.3384	19.2433	18.4963	18.5403	18.8395	19.2821	18.6204	18.4963	18.067	18.9721	18.8515	18.6698	18.966	18.1867	18.9785	19.175	18.788	18.7943	18.7654	18.9219	18.2386	18.7204	19.1837	19.0463	18.4705	18.917	18.5924	18.1592	19.1362	18.5478	18.3123	19.5688	19.1334	18.8584	18.6321	18.8264	19.0269	18.8505	18.9272	19.2142	19.2562	18.8199	18.7963	19.0623	18.7991	19.0901	18.7236	18.5734	19.0371	19.196	19.1207	18.68	18.8181	18.2289	18.584	19.1899	18.7044	18.4218	18.8892	18.2923	18.8446
Q14839	CHD4	82070_AFSQFVRPLIAAK	15.7336	15.5299	15.2405	15.0061	15.6445	16.3811	15.5654	16.2123	14.9316	15.3316	16.268	15.4786	15.5157	14.6492	15.2602	15.3838	15.381	17.1529	15.7882	14.2894	14.6807	15.3792	15.7075	15.0027	15.3122	17.2262	15.3103	14.8802	15.0816	16.086	15.7438	14.6577	15.0886	14.3061	16.4349	14.9091	16.174	16.9975	15.8875	14.2845	16.2891	14.2172	15.9927	15.8417	15.3959	15.071	15.9342	15.8683	15.5194	15.2489	14.9091	15.9705	15.8047	15.5694	14.5176	15.5443	14.8289	16.7512	15.9859	14.8096	16.2165	17.1786	15.3253	15.3409	16.7596	16.2636	15.9578	16.2159	16.6708	14.6277	15.3887	15.069	15.5698	15.3048	16.0525	14.8386	15.0154	15.2738	16.2852	16.4496	14.6331	15.0985	14.7885	15.9572	15.6585	16.2864	15.2817	15.5248	14.8098	14.9899	15.124	14.9845	15.4761	15.8021	13.6035	15.0097	15.905	14.9651	14.6724	16.5381	15.3242	16.6799	15.4114	16.2191	14.9366	14.0425	14.8314	14.7035	14.9159	15.1937	16.0118	14.5271	16.0457	14.8127	17.1478	15.7658	15.8213	16.0447	14.0991	14.7519	15.9801	15.7852	16.1134	15.0567	15.2778	14.9415	17.3003	14.921	17.151	15.1094	14.9619	15.9823	14.9622	15.8498	14.4992	16.231	16.0617	15.8231	14.6634	14.0109	15.8828	14.3821	14.7514	15.0299	15.5086	16.2337	14.74	15.446	14.829	16.4564	15.3031	15.6598	14.6926	13.1818	15.3165	16.4498	17.9447	16.6505	14.9306	13.6812	15.5648	15.971	14.6618	15.4914	17.3053	14.8744	16.2806	15.1099	16.3606	14.4335	16.0964	16.8789	15.5723	14.9505	14.3399	15.3122	15.1168	15.4991	16.1645	17.3247	14.3324	14.585	15.0516	15.8645	15.7162	16.0289	15.581	14.9497	16.1744	16.0975	15.1428	17.3512	16.8988	15.3959	15.3871	15.8119	14.6138	15.0499	14.987	15.66	16.3431	13.9724	14.9911	15.8162	15.3163	15.5724	15.6854	16.612	16.2472	15.4818
Q14847	LASP1	4297_GFSVVADTPELQR	19.3187	19.6985	19.4272	19.1036	19.2048	19.1797	19.4626	19.7938	19.3694	19.3341	19.8096	19.119	19.5323	19.5835	18.9833	19.3207	19.4956	19.2991	19.6268	19.12	19.6557	18.9935	19.3126	19.6276	19.1117	19.6662	19.3212	19.6981	19.4536	19.3522	19.4929	19.2606	19.1827	18.8683	19.1167	19.6806	19.3712	19.0797	19.4113	19.4466	19.5577	19.28	19.2834	19.1199	19.7104	19.7286	19.3875	19.0281	19.3525	19.3212	19.1897	19.1527	19.1441	19.7717	19.1421	19.6454	19.4089	19.3091	19.554	19.1773	19.4728	19.1929	19.2038	19.4116	19.4032	19.8092	20.1072	19.162	18.9371	19.0749	19.5123	19.2494	19.0179	19.5737	19.8493	19.2429	18.8442	19.3429	19.6649	19.7217	19.3848	18.9465	19.301	19.4818	19.3668	19.8038	19.6378	19.5313	19.2786	19.3511	19.3274	19.0679	19.0595	19.7814	19.7062	19.1549	19.2329	19.594	19.2324	19.0608	19.3153	19.1068	19.3031	19.1697	19.4693	19.7764	19.6208	19.6196	19.3472	19.1819	19.2302	19.4997	19.7232	19.716	19.5124	19.3457	19.0238	19.1401	19.6961	19.0696	19.0851	18.9281	19.3177	19.5438	19.5737	19.7835	19.5779	19.116	19.5304	19.2101	19.6636	19.5957	19.9477	19.65	19.3863	19.3629	19.5672	19.005	19.385	19.4371	19.7912	19.407	19.1363	19.4601	19.4872	19.4109	19.2357	19.4139	19.1268	19.1709	19.3401	19.4216	18.9297	19.5011	18.9766	19.0649	19.343	19.2088	19.7396	19.6577	19.7403	19.1634	19.2511	19.433	19.2035	19.2717	19.467	19.1535	19.4101	19.1411	19.5296	19.8692	19.358	19.1632	19.0331	19.5976	19.3227	19.2039	19.8343	19.6349	19.3019	18.8387	19.4595	19.4948	19.9976	19.5586	18.9876	19.5711	19.5778	18.9869	19.9659	19.4392	19.5279	19.4989	19.468	19.0671	19.4846	18.8088	19.8447	19.5387	19.3773	18.7788	19.5177	18.9929	19.4633	19.4887	19.3805	19.551	19.5399	19.4731
Q14894	CRYM	110752_VPAFLSAAEVEEHLR	18.7493	19.4595	19.4472	19.1315	19.9202	19.7606	19.838	19.9845	19.8295	19.1068	19.2546	19.3793	19.4607	19.28	19.5303	19.5442	18.9877	18.7742	19.3058	19.569	19.5571	18.8854	18.9884	19.406	19.0411	18.65	19.3485	20.1321	19.539	18.9437	19.4483	19.0573	19.8367	19.2914	18.1623	20.0619	18.8029	19.4559	18.7319	19.7565	19.913	19.8834	18.7702	19.6153	19.9765	19.0968	19.6831	19.5626	18.8592	19.3209	19.1088	18.9865	19.1228	19.0509	19.4551	19.749	19.6263	18.6214	18.7789	19.214	19.4743	19.4875	19.6927	19.5114	19.3329	18.7822	18.7235	19.0865	19.0661	19.8149	19.5061	19.7796	19.0313	18.6066	20.3102	18.8919	19.0037	18.7516	19.2527	19.7986	18.5634	19.3814	19.5586	19.307	19.0284	19.7408	18.8463	19.5385	18.947	18.6029	19.1999	19.5577	19.1624	19.5698	19.0591	19.5543	19.5907	19.3784	20.17	18.8866	18.8158	19.1788	19.9628	18.5086	19.7403	19.4763	19.6772	19.2198	19.1466	18.5207	19.9625	19.5972	19.6451	19.9232	18.7489	19.0633	19.3825	19.4436	19.17	19.2771	19.6516	19.6753	18.5128	19.4018	18.7648	19.6269	19.8933	19.4305	19.5982	19.5306	18.7263	19.2357	20.0882	19.2959	18.878	19.4591	19.5823	19.4743	19.0118	18.2041	19.8042	18.7012	19.1257	19.7323	20.0503	20.0385	19.6767	18.7256	19.5762	19.858	18.885	19.5198	19.3914	18.984	19.4536	19.2425	18.9868	19.1176	19.1255	19.7821	19.5232	18.9914	19.8429	18.7388	18.7587	19.3738	19.5071	19.5769	19.5123	18.6022	18.6298	18.8222	18.9555	18.687	18.8606	19.2453	19.6233	18.7237	18.528	20.0988	18.7228	19.1653	18.6266	19.2646	19.7841	19.1999	19.2125	19.2697	19.2121	18.4476	19.7518	18.779	19.6023	18.9047	18.6652	20.1309	19.339	19.0958	19.5259	19.1865	19.1651	19.5095	19.5438	19.9939	18.4785	19.0282	19.1772	19.2283	18.6832	19.2629
Q14914	PTGR1	128101_GTIVLASPGWTTHSISDGK	19.866	20.189	19.5994	19.9426	20.3208	19.8817	20.1237	20.184	20.1309	20.3886	19.7693	19.9992	20.2993	19.6981	20.3515	19.8337	20.6615	20.262	20.3354	19.712	19.5706	19.9608	19.452	20.2213	20.0357	19.8926	20.376	20.6327	19.7473	19.9426	20.384	19.362	20.1598	20.3043	20.3137	20.0181	19.9442	19.9868	20.0046	20.3407	20.0651	20.2478	19.6674	19.4699	20.0846	19.893	20.573	20.1759	19.6601	19.5649	19.9691	20.1132	20.089	19.8488	19.8776	19.7808	20.2621	20.1111	20.2293	19.786	19.8222	19.9881	19.1032	19.901	19.4112	19.7489	19.4147	19.5293	20.0775	20.0951	20.0204	19.5546	20.1347	20.1115	20.4201	20.2346	20.9134	19.7276	19.8269	19.7416	19.458	19.9448	20.0539	20.2499	19.5928	20.0319	20.0816	20.0043	19.3755	20.0246	20.1925	20.1068	19.9413	19.8062	19.7509	19.8421	20.7138	19.8564	20.0938	19.8677	20.2849	20.3954	19.6839	19.3102	19.6099	20.5286	19.9749	19.661	19.7198	19.9411	19.9724	19.9048	19.649	20.1919	19.3238	19.8933	20.2512	19.914	19.9965	20.3763	19.9076	20.126	20.0996	20.3807	19.8481	19.8643	20.4209	19.7084	19.7016	20.0957	20.1355	20.296	20.9212	19.8137	20.055	19.8078	19.978	20.449	20.3762	19.4156	20.3169	19.6926	19.7108	19.9806	20.2002	20.2512	20.1372	19.8127	19.8954	19.9307	19.7144	19.8229	20.2348	19.946	20.2206	19.7749	19.9384	19.6548	19.7757	19.9712	19.644	19.8393	20.43	19.2933	19.4718	19.7012	19.6884	19.7443	19.8966	19.5724	19.8676	19.3622	19.8431	20.4036	19.9347	19.9874	19.9574	20.4614	20.087	20.5529	20.029	20.9179	19.7554	19.3445	19.8075	19.7195	20.128	20.44	20.346	19.5491	20.2993	19.8007	20.131	19.1955	19.4871	20.2	20.1266	19.717	19.9174	19.6495	19.9217	20.4342	19.8825	19.8561	20.3487	19.7139	19.9928	19.7812	19.7851	19.6851
Q14956	GPNMB	107440_AYVPIAQVK	17.9952	18.3332	17.2454	18.7359	18.1292	18.5862	18.3368	19.4338	17.1194	17.5727	16.4226	17.9324	17.9395	17.9055	16.6456	18.2658	17.1025	17.5124	16.001	17.972	15.8738	18.0271	18.5261	17.2097	16.6733	18.0803	17.5367	16.542	17.7913	18.2635	17.8544	17.8472	18.0687	17.99	15.7573	18.861	17.8912	16.8803	17.3151	17.0117	17.8438	17.7326	18.8009	16.6537	18.024	17.4372	19.576	19.1373	16.9859	18.0067	17.9697	16.8753	18.7748	17.9082	16.7214	18.8826	19.0299	16.9529	18.2718	17.2082	16.969	18.0373	18.9832	17.5209	18.3691	18.8428	18.5536	18.4776	17.7819	17.275	17.6872	17.9015	17.4247	18.0306	18.7742	18.1532	18.5838	17.605	17.8835	18.5449	18.728	17.1008	17.6562	16.9866	15.822	19.5417	18.068	18.2961	17.5547	18.521	17.7599	18.3435	17.6173	16.3231	18.1019	17.4578	16.8525	18.8793	17.644	16.5748	17.3041	18.1297	17.2309	17.7252	18.0828	17.2622	18.2497	17.2709	17.9289	17.837	18.3346	18.6264	19.0384	16.9903	18.3878	17.1424	17.5855	16.4293	17.8254	16.5436	18.1988	15.5303	17.5387	18.4275	17.597	17.1858	17.774	18.4363	17.6892	15.7171	18.4709	18.1691	16.8634	17.6724	18.0119	17.8867	18.5512	17.7202	17.727	18.043	19.0573	17.3815	17.4236	17.6844	17.7392	17.8799	18.3033	18.6519	18.3663	18.3163	17.0155	19.646	19.5256	18.8501	17.9177	18.0355	17.084	19.0326	17.9872	16.2429	19.1377	18.5204	16.9756	18.4404	17.1566	17.8473	18.3239	18.9802	16.5034	18.3119	18.9994	18.701	18.5901	18.1507	17.3866	17.8116	17.2021	17.3657	18.4055	18.8042	18.5592	18.2164	17.6951	17.2793	18.9796	18.479	17.4889	17.5999	17.4613	16.3893	17.8613	18.2943	17.8372	17.7635	19.3823	17.8941	18.3165	18.2727	17.3701	17.8461	17.3997	16.9547	18.7464	17.8548	17.5259	16.9547	17.4107	17.4754	17.5405	17.3194
Q14966	ZNF638	85798_TALLPSDSVFAEER	17.5691	17.9847	17.319	17.4804	17.5761	17.5296	17.5253	17.9461	18.1334	17.9913	17.9844	17.8902	17.2053	17.3634	17.6751	17.546	17.5592	17.4772	17.8232	17.5426	17.6694	17.3121	17.7645	17.7049	17.4721	17.6668	17.7039	17.8337	17.1866	17.7617	17.142	18.0593	16.8633	17.1827	17.2481	17.9585	17.7221	17.5021	17.9222	17.1836	17.47	17.5884	17.8277	17.5944	17.4193	17.8067	17.8652	17.7354	17.4922	17.4505	17.2509	17.5738	17.9763	17.2647	17.0911	17.8199	17.3269	17.4246	17.8334	17.2828	17.4669	17.4962	17.511	17.5185	18.0136	17.7007	17.7747	17.5727	17.4624	17.5702	17.1241	17.0254	17.4148	17.25	16.7497	17.1015	17.248	17.4901	17.6795	17.3404	17.5285	17.6982	17.5239	17.5574	17.6528	17.8961	17.5327	17.2632	17.7579	17.4922	17.946	17.7018	17.6274	17.2068	17.534	17.7082	17.3782	17.791	18.2846	17.9236	17.307	17.3784	17.5894	17.3327	17.2988	17.3186	17.4745	17.7113	17.2137	17.3519	17.5926	18.1307	17.6304	18.0086	17.9395	17.917	17.0925	18.0136	17.6594	17.7966	17.4814	17.3847	17.2663	17.4135	17.1281	17.1307	17.586	17.6417	17.5387	17.4123	17.7466	17.6934	17.5418	17.8381	17.0636	17.6676	17.1907	17.441	17.3492	17.557	17.3041	16.9084	17.5365	17.5637	17.4137	17.216	17.2119	17.7393	17.5978	17.0253	17.7638	17.5069	18.1638	17.1548	17.491	17.64	17.4642	17.9274	17.8948	17.6798	17.6837	17.5002	17.4544	18.016	17.2259	17.1611	17.7986	17.613	17.0512	17.8487	17.7635	17.3801	17.4045	17.4271	17.973	17.3975	17.4857	16.9691	17.7066	17.5642	17.8329	17.021	17.7659	18.1341	17.4497	17.3663	17.45	17.2224	17.6665	17.9283	17.1624	17.533	17.6899	17.816	18.0381	18.1565	17.5923	17.1246	17.3577	17.3908	17.5253	16.9178	17.366	17.7138	17.8527	18.2628	17.7881	17.662	17.6462	18.2342
Q14974	KPNB1	1355_LAATNALLNSLEFTK	18.8692	18.6565	19.0252	19.3701	19.3028	18.9393	18.9037	19.0248	18.6575	20.0158	18.4297	18.7741	19.8737	18.5742	19.107	19.5472	19.6469	19.7436	18.9782	18.7751	19.0574	19.1316	18.6565	19.0439	19.7175	19.4533	18.5606	18.8666	18.6823	18.9229	19.0142	18.9615	19.2125	18.726	19.0494	19.2465	18.5549	19.7318	20.0697	18.9773	19.0401	19.0344	19.0078	19.0422	18.8398	18.676	19.1144	18.7921	19.8859	19.1792	19.5358	19.2438	19.3196	18.5598	19.5354	18.9111	19.086	18.8254	18.8221	19.2162	19.1361	18.9498	19.411	19.0352	19.6851	19.0332	18.8899	19.436	20.0392	19.3239	19.012	19.3714	18.8483	19.851	19.6637	19.0256	19.571	19.1932	18.8606	18.7552	18.9357	19.0882	19.1704	19.1288	18.5788	19.2683	18.7566	18.8297	19.1462	19.0394	18.8416	18.9896	19.6339	19.0519	18.8186	19.271	19.3403	18.9777	19.0845	19.9328	18.9039	19.0159	18.9467	19.3493	19.0454	19.2022	18.8723	18.986	18.9721	19.9029	18.6694	19.2684	19.8107	19.3811	19.2743	18.6017	18.9458	19.2014	19.4646	19.2971	19.5401	19.1393	18.5328	19.4332	19.0943	19.1156	19.3315	18.205	19.1537	19.0001	18.4802	18.8331	18.7317	18.7415	18.9397	19.1378	18.8197	19.252	19.2555	19.1658	19.079	18.8675	19.2092	18.6099	19.33	18.8076	19.3287	18.884	19.6325	18.9041	18.7787	18.5711	19.8633	18.7862	19.3471	19.494	18.8563	19.4563	18.5835	19.5481	19.0526	19.0408	19.1679	19.1226	18.7295	18.891	18.8218	19.1511	18.4326	19.5512	18.9344	18.8518	19.1021	19.794	19.0454	19.8293	19.113	19.1085	19.9941	19.4951	19.1086	19.696	19.1367	19.2351	18.7954	18.7413	19.2447	18.9072	18.9022	19.5166	18.5505	18.6781	19.0691	19.1758	18.9423	19.2548	19.1095	19.7896	19.0865	19.0072	19.4364	19.3779	19.4615	19.1989	18.5535	19.2864	19.1297	18.6985	19.5655	19.1587
Q14978	NOLC1	46992_LQTPNTFPK	16.2234	15.7323	15.6849	16.8944	15.9232	16.136	16.2908	17.7542	16.4689	17.9222	16.3955	16.3117	15.5919	15.1594	16.2981	15.948	17.232	17.4951	15.6049	16.2749	16.3931	16.6436	16.5719	15.5542	15.7227	15.8739	16.6621	16.6577	15.8336	16.6259	15.9772	15.6462	16.4658	16.0955	16.9225	15.9856	16.0886	16.7899	16.6278	15.6803	16.304	16.2954	16.4756	16.5669	16.2283	17.704	15.9584	15.7461	17.2507	17.2704	16.1614	16.3049	16.2942	15.6214	16.2976	16.5322	16.4654	17.1701	16.0415	18.0253	16.0861	15.7136	15.5508	15.5101	15.6421	16.2501	16.5553	15.7131	17.107	16.8468	16.0704	16.6978	15.338	16.0626	17.3665	17.0419	16.2398	16.3792	17.6657	16.6639	16.5672	15.7901	15.6767	16.139	16.5767	16.5198	17.4477	16.5761	17.1151	15.9276	16.0594	16.4775	15.2118	16.3805	16.3989	15.0773	15.4246	15.7436	16.1838	17.3701	17.0769	15.7237	17.1589	16.6467	13.9997	16.599	15.5039	16.6973	17.0768	16.0435	16.4703	16.4435	14.8894	15.8219	16.3017	17.1207	17.0151	16.0181	16.3092	14.2439	16.5296	16.471	16.9775	17.7939	16.099	16.8289	16.5288	16.9438	15.7458	16.4735	17.0143	17.1063	17.1105	16.2737	16.6874	15.2724	16.2118	16.3968	16.7094	16.8221	16.1517	16.9031	16.6958	17.0815	16.4098	15.3283	16.6303	17.1635	15.7706	16.2226	16.0631	17.5873	16.3446	17.7243	17.1263	15.9983	15.664	16.3538	15.6935	16.2279	16.1103	15.8151	17.0052	16.6	15.8095	17.1035	15.5606	15.6465	17.7222	16.734	17.6241	16.7739	16.5085	15.441	15.8181	15.6521	16.5551	16.0422	16.3011	15.4306	16.7082	16.4666	16.164	16.9056	17.3117	17.2237	16.1273	15.7503	16.2281	17.1784	16.3522	16.7843	15.8631	16.9465	16.8267	16.1283	16.0486	15.7776	17.3936	17.4952	16.4368	16.7564	16.1093	14.9855	17.0721	16.2801	16.4373	17.5388	15.1366	16.3184
Q14980	NUMA1	30576_LADDLSTLQEK	19.0705	18.5576	19.1519	17.9457	18.5532	18.5939	18.5591	18.3246	18.474	19.3109	18.7285	18.6748	18.9341	19.0205	18.9428	18.7502	19.2363	18.8402	18.9965	18.8074	18.3541	18.3413	18.5822	18.4174	18.7993	19.1164	18.5726	18.6061	18.7792	18.7312	18.6654	18.4073	18.9377	18.8717	19.0664	18.9006	18.9823	19.4535	19.0298	18.6612	18.4586	19.2333	18.7193	18.843	18.7748	18.4203	18.5127	18.6631	18.3432	18.8923	18.7068	18.3679	19.1197	18.6153	18.7713	18.5701	18.7595	19.5304	18.7739	18.9983	18.5107	18.8015	18.9972	18.5513	19.4456	18.655	18.3562	18.9385	18.9444	18.608	18.538	19.2397	18.1895	18.9053	19.1223	18.5354	19.0752	18.2918	19.1696	18.7318	18.4278	18.4134	18.7685	18.4591	18.893	18.758	18.8014	18.7663	18.6236	19.1096	18.6018	18.7433	18.8076	18.7826	18.6886	18.7064	18.8401	18.7435	18.8136	19.1882	18.7237	18.637	17.975	19.2	18.3413	18.5697	18.778	18.4843	18.7466	19.0411	18.8807	18.9928	18.4226	18.8917	18.1355	18.3836	18.5198	18.8014	19.1622	18.8289	18.7825	18.2819	19.1198	19.2963	18.697	18.3607	18.6353	18.6946	18.5808	18.8739	19.2881	18.2107	19.0208	18.1688	18.6368	18.9282	18.6365	18.7625	18.4337	18.8555	19.0956	18.8063	18.9035	18.5762	18.8247	18.6865	18.5004	18.5027	18.8454	19.3704	18.7972	18.2779	18.546	19.05	18.4347	18.5973	18.8307	19.0963	18.4716	18.581	18.5919	18.5708	19.3438	18.5403	18.3712	18.4766	18.5916	18.991	18.611	19.4429	19.0898	18.8329	18.4787	19.4295	18.5087	19.0923	19.0343	18.7836	19.0196	18.9921	18.4917	19.148	18.333	18.89	18.7449	18.4323	18.5983	18.8348	18.4967	19.2356	18.579	18.5581	18.271	18.4276	18.7718	18.5228	18.3217	18.8242	18.4981	18.2365	18.788	18.8821	18.7683	18.8221	18.4467	19.1019	18.9015	18.7225	18.9185	18.3379
Q14997	PSME4	196099_DDILQSLTIVHNC(UniMod:4)LIGSGNLLPPLK	10.455	10.8985	11.291	11.3171	11.4012	9.92262	11.7293	11.4304	10.6073	10.4846	12.116	9.7476	9.09862	10.0811	10.3724	10.444	10.3639	10.9243	9.35745	10.9512	9.84978	10.2769	10.7123	11.5418	11.5863	10.9963	10.5626	11.5094	11.2875	10.639	11.1883	9.91551	9.28721	11.3608	10.444	8.7726	10.8627	9.12276	11.1072	9.79866	11.3839	10.9528	11.9102	8.69954	11.8824	11.3631	10.5034	11.3716	11.1201	9.92262	10.6501	10.2133	8.85085	10.0354	10.1096	10.1413	10.0255	10.7928	9.53576	8.89208	9.98537	9.39006	10.5878	10.3997	9.73198	9.78589	9.84796	9.27747	11.1796	10.8357	10.3104	10.9131	12.0539	10.639	10.7783	11.2057	10.7376	10.6066	11.2146	11.091	11.2121	11.6823	10.5566	10.5909	12.2983	9.40631	11.8089	11.3291	9.47035	10.685	11.9005	10.0811	11.108	11.6453	10.8985	10.8057	11.7163	11.5698	10.943	11.5662	9.86324	11.3671	10.0195	10.5581	11.2627	9.08192	10.4884	10.3545	11.0691	10.2516	9.87042	11.3443	11.1327	11.0287	11.545	10.6831	10.2418	10.4106	9.81415	10.6073	10.4884	11.5993	11.8745	11.6566	11.1455	10.6184	9.09801	10.1096	11.1054	11.0873	9.86324	9.81242	12.0539	11.5184	10.5355	10.6563	10.0569	10.5687	10.9427	10.9495	10.9821	10.839	10.3266	9.42522	9.98537	8.91064	10.5687	10.1312	10.116	10.8267	11.0345	10.2973	10.3176	10.124	11.1993	10.5143	11.0556	9.22698	10.4038	11.1925	10.4879	11.1012	11.5476	9.99402	11.0801	10.3894	10.2832	10.7872	9.84796	10.9776	10.401	10.365	11.7517	9.53913	10.9299	10.9802	11.3025	11.3978	11.1918	10.6066	10.6563	10.9432	10.7872	10.3107	10.7891	10.6952	10.4503	10.7066	11.3944	11.8295	9.2708	11.448	11.8816	10.5355	10.9592	10.8683	10.9941	11.685	11.0637	11.2929	10.9526	10.455	10.3255	10.7349	11.1766	10.504	9.40631	11.3809	11.0912	9.53913
Q14BN4	SLMAP	77187_ENVLLSSELQR	19.5319	18.3276	18.8769	18.7183	19.1857	18.7494	19.1604	18.962	19.1033	18.5784	19.3851	19.0605	19.0713	19.043	18.7289	18.5861	18.5193	19.0518	19.6162	19.0395	19.0817	18.5788	18.8923	19.1236	19.26	18.5807	18.8918	18.3437	19.202	19.1861	18.5873	18.7654	18.4928	18.9538	18.8935	18.4906	19.3266	18.7745	19.19	18.7537	18.3767	18.7051	19.2877	18.278	18.9096	19.1431	18.3971	18.7088	19.3141	18.9198	19.0614	19.1964	18.7433	19.3114	18.719	18.4779	18.6483	19.0122	19.3673	19.0283	18.7954	19.4288	18.3097	19.0359	18.2026	18.9348	19.121	18.9186	18.9143	19.1344	19.2211	18.4892	19.3099	18.6713	18.6895	18.7146	18.7403	19.0993	19.3209	18.5789	18.7316	18.9529	18.8053	18.7749	19.51	18.4995	18.9482	19.2191	19.0489	18.9389	18.8617	18.4892	18.4732	19.3354	19.3726	19.112	18.7464	18.1522	18.7597	18.8931	18.6178	18.8014	19.1296	18.5604	18.9672	19.1155	19.1266	19.0551	19.0872	19.0031	18.8412	18.5992	18.7928	18.7996	18.973	19.4072	18.8305	19.3144	19.2106	18.311	18.6422	18.4753	19.261	19.5453	18.9342	18.9892	18.9959	18.8783	18.7715	19.1212	18.5447	19.0462	18.9821	19.1243	18.5678	18.9869	18.9685	18.8597	18.9119	18.9568	18.7435	19.3485	18.791	19.1562	18.5654	18.6722	18.4713	19.0278	18.3332	18.6933	19.531	18.3804	18.5417	18.956	18.7362	18.8287	19.3393	18.3229	19.0271	19.1648	18.5812	18.7518	18.895	19.1918	19.0072	19.1327	18.8965	18.3034	18.9599	18.624	18.3659	18.9869	18.9764	18.2848	19.0291	18.9447	18.6709	19.3426	18.7586	18.3935	19.136	18.1172	18.4898	19.0374	18.8552	19.141	18.8667	19.002	18.6374	18.6732	18.759	18.9729	19.1507	18.9076	19.0862	18.9229	18.4863	18.2969	19.4119	19.1072	18.0128	18.7964	19.1291	18.4196	19.4202	18.8339	18.8853	19.3153	18.9624	18.8521
Q15005	SPCS2	29993_LHDSLAIER	15.4939	15.4567	15.4835	16.3183	14.8959	14.7512	15.8688	17.407	15.5165	16.1709	14.6932	15.62	15.8012	16.3262	16.0739	15.2245	16.0727	15.6655	17.2345	15.2265	16.0644	16.2985	16.6569	15.3576	15.9253	15.7812	15.9798	17.8096	16.2056	15.4021	15.6117	16.2248	14.6977	16.0437	15.557	15.6198	17.372	17.4385	16.3922	15.8643	15.7421	15.7828	16.8113	15.6385	15.3728	18.2654	15.5933	18.3496	15.3318	17.5892	15.613	15.8157	14.6265	15.9526	15.9357	16.2223	15.4707	15.3139	16.3371	15.9678	15.9293	15.3279	15.9135	15.5982	16.0765	16.3902	15.7392	15.8409	16.6845	16.3146	15.6375	15.6725	16.8924	17.0253	14.9651	14.5379	15.435	15.145	16.0694	15.3884	15.0555	14.1934	15.9254	17.3252	16.134	16.11	16.4684	16.1234	15.9317	16.0742	16.7742	16.6572	16.2075	16.3115	17.0054	16.5708	15.1879	15.305	18.0923	15.3623	16.4721	15.5107	16.5865	15.2158	15.8563	14.3569	15.8022	15.9687	15.8428	16.0223	15.9021	14.6747	15.9558	15.5898	16.2559	15.3725	15.1448	16.65	15.6643	15.2963	14.7508	16.4115	16.0961	16.508	15.9166	15.0302	16.5818	15.8036	15.142	14.9208	17.11	15.5118	16.8231	15.74	15.8885	17.0089	15.1843	16.498	15.6596	15.3449	16.1493	16.0058	14.7797	15.7685	16.3428	15.4224	16.037	15.938	15.4182	16.1484	17.7383	17.7232	15.8286	15.2403	15.3318	14.9798	15.2552	15.8391	16.4315	15.5039	15.6472	15.3876	14.7367	15.3603	15.1374	15.7297	15.578	16.0333	15.722	16.1595	16.5547	15.44	15.7976	15.8394	16.0812	17.1232	15.3836	14.6498	13.1771	16.8555	16.9003	15.8483	16.0563	15.4958	17.4164	16.4579	16.2172	14.3996	17.2484	16.2951	15.7601	15.5414	16.1316	16.0333	16.4759	17.6294	14.3299	13.4496	15.8418	16.3176	16.4867	15.644	15.8335	15.0207	16.0508	14.9448	15.5712	16.1173	15.1839	15.3082
Q15008	PSMD6	11909_GAEILEVLHSLPAVR	17.4753	16.9114	17.6661	18.2676	17.8727	17.794	17.8163	17.3379	17.3838	16.5486	17.4661	17.1676	17.6303	17.3318	17.7657	17.9985	17.3903	16.7778	16.3565	17.0425	17.6679	17.0559	17.4584	17.2741	17.7031	17.5083	17.3315	17.6664	17.2891	17.3048	17.8593	17.3798	17.956	17.6595	17.5248	17.5164	16.8285	18.0732	16.9847	17.6826	18.1048	17.8777	17.7485	18.0092	16.9402	17.2226	17.2986	17.5085	16.8811	17.3829	17.9677	17.8335	17.5323	17.632	18.255	17.6227	17.4654	17.0437	17.004	17.847	17.6723	17.5576	17.5722	17.3653	17.6357	16.6957	17.4999	17.7033	18.3056	17.8551	17.6951	17.8796	17.3242	18.1762	18.4283	17.9294	18.2531	17.2703	16.6427	17.0414	16.8001	17.756	17.9702	17.8904	16.9387	16.995	17.0744	17.3541	17.2467	17.4446	17.3137	17.9485	17.9798	17.4482	17.0611	17.5761	18.1643	17.5338	17.7008	16.7478	17.2102	17.2381	17.1125	17.9029	17.3853	17.1532	17.2556	17.6207	17.9823	17.799	16.8421	17.913	17.6085	17.2893	17.3612	16.6331	17.6206	17.8709	17.1509	17.7985	18.3059	18.1697	16.4971	17.1298	17.4501	17.5285	16.7673	17.7151	17.9228	17.9892	16.684	16.9033	17.9366	17.0908	17.9696	17.2618	17.3334	18.0706	18.2186	17.8571	17.4866	16.6894	17.9549	17.1003	17.9598	18.1231	17.9148	17.0605	18.2219	17.3949	17.3876	18.0561	18.163	17.0456	17.1411	17.7466	17.2863	17.7314	17.2418	18.18	17.4292	17.3537	17.1168	17.392	17.3778	17.5189	17.331	17.6107	17.3083	17.6737	16.7344	16.8267	17.4046	18.2526	17.5805	17.4764	17.9405	17.3416	17.9941	18.1544	17.4462	18.3088	17.4758	16.847	17.3698	16.6507	17.5754	17.6186	17.8057	17.1798	16.7316	16.9161	17.8983	17.2652	16.7197	16.9927	17.9585	18.3054	17.1547	17.5593	17.2845	18.0203	17.5723	18.2598	16.3933	17.0256	17.2621	17.2106	18.1003	17.3746
Q15019	42980	154799_ASIPFSVVGSNQLIEAK	19.4215	19.5401	19.6568	19.4926	19.4843	19.6119	19.8577	19.7784	19.3158	19.4533	19.8656	19.4533	19.342	19.6771	18.9382	19.1534	19.5907	19.5056	19.9698	19.3506	19.8747	18.9279	19.8092	19.5822	19.2832	20.2128	19.8707	20.2388	19.7171	19.0064	19.7362	19.5382	19.68	19.9067	20.0269	19.92	19.2522	19.4632	19.7104	19.573	19.5869	19.6269	19.6327	19.4488	19.7459	19.9118	19.8378	19.621	19.7075	19.5249	19.2486	19.4184	19.7067	19.4687	19.5948	19.7309	19.4808	19.3829	19.6212	19.6532	19.8671	19.8578	19.6219	19.3535	19.5915	19.9844	19.1978	19.5892	19.6895	19.5729	19.569	19.5456	19.4783	20.0117	19.6129	19.2696	19.0813	19.5039	19.9885	19.7277	19.6132	19.4377	19.8974	19.8622	19.5545	19.9239	19.8337	19.6321	19.206	19.692	19.2489	19.9227	19.5221	19.7624	19.6096	19.6437	19.6036	19.5119	19.523	19.8727	19.7807	19.6441	19.2761	20.1444	19.6062	19.6817	19.582	19.7156	19.4465	19.7729	19.6594	19.4648	19.8673	19.6666	19.6669	19.3968	19.1852	19.6572	19.6416	19.4895	18.909	20.1082	19.715	20.0204	19.2855	19.4352	20.1065	19.6994	19.8246	19.5609	19.7803	19.5751	20.1168	19.7969	19.5694	19.8981	19.7505	19.2903	19.6623	19.7279	19.8683	19.4421	19.6846	19.4736	19.7242	19.4761	19.6497	19.4384	19.4367	19.8016	19.5607	19.7068	19.1848	19.4812	19.7069	19.4529	19.1898	19.8524	19.4722	19.813	19.8068	19.6599	19.5954	19.5898	19.5557	19.8228	19.8938	19.5143	18.9472	19.3107	19.9284	19.7113	19.835	19.6128	19.5641	19.7988	19.8109	19.7487	20.0472	19.547	19.6443	19.6292	19.3421	19.8472	19.9371	19.9056	19.3974	19.7725	19.7969	19.8538	20.0916	19.7718	19.8546	19.8799	19.2902	19.1272	19.8151	19.8176	19.6942	19.7538	19.4612	19.7448	19.068	19.2487	19.0802	19.6613	19.5458	19.6787	20.0067	19.3775
Q15020	SART3	61620_TQLSLLPR	19.1424	19.7713	18.6558	16.2279	18.6756	17.263	17.8049	16.6776	18.0596	17.0602	17.7512	18.3178	15.3186	18.0862	18.2317	17.5264	17.516	17.9989	19.3042	16.9928	17.5137	17.3291	17.8255	16.9679	17.0959	18.3671	18.7816	16.2089	17.2452	18.309	18.8131	18.3987	19.1182	17.4476	19.0942	17.4273	19.3081	18.3147	17.9125	19.4143	18.7909	19.6387	17.6499	17.0963	19.9731	18.3398	17.834	16.8713	18.2641	18.8611	19.0947	17.2921	17.4337	17.7072	17.6354	17.6118	18.7244	18.8507	19.5801	19.0764	18.2691	18.914	17.0034	18.7872	17.9938	18.5384	19.0363	18.86	18.6591	18.0915	15.2878	17.6713	18.6225	19.5072	17.9848	18.4038	19.1568	19.7804	18.7019	17.5152	17.9073	17.1455	18.0983	17.2547	17.474	19.1511	19.1812	19.488	17.6359	17.372	16.784	19.3352	17.5641	19.4398	17.2477	18.0659	18.6993	18.4422	17.9536	17.4546	17.1825	18.0917	17.8477	19.0347	16.6662	18.1074	19.2459	17.9685	19.1286	18.6335	19.0099	19.3441	20.2196	19.8986	18.9222	18.2779	18.3519	18.6263	20.2156	17.3256	17.9834	18.5582	17.753	19.2485	20.0486	17.6635	18.928	18.0491	17.9116	16.9867	19.5546	18.0818	18.7711	18.3839	18.9425	18.1676	18.7047	17.0176	17.5744	18.6175	18.3973	20.0316	19.3592	18.4975	18.6814	18.3666	18.6632	17.8469	17.8111	19.6951	18.8133	17.4943	17.4915	18.3522	18.2012	17.6606	17.499	18.1444	19.0718	18.0312	18.0444	18.3823	17.4631	18.7234	19.5692	18.7839	18.5217	17.5968	18.5002	17.8585	18.5488	18.6943	18.4609	18.7702	18.6018	16.7354	19.4621	16.9581	19.7581	18.4614	19.5253	17.6226	16.7697	18.9756	19.1077	17.922	18.9064	17.5765	18.8439	17.0763	19.0553	17.9559	19.1256	17.9405	18.8427	16.7734	18.1422	18.4628	17.1435	17.9956	18.2801	18.3787	18.6014	18.7332	17.7612	18.1966	17.9098	18.2279	18.2426	18.2362
Q15024	EXOSC7	212729_TLC(UniMod:4)ISPR	19.3822	18.8314	18.7548	18.6203	19.0147	18.9882	19.2765	19.3336	18.6317	19.2978	18.4567	17.6666	19.1815	19.2709	18.7418	18.9749	18.8167	18.5149	19.3873	18.4808	19.2872	19.3299	19.2739	18.7475	19.2325	19.2277	19.119	19.5636	19.1261	19.2364	19.1401	18.9075	18.7545	19.1012	19.1829	18.8514	18.9889	18.878	18.4192	19.0584	18.2516	19.1358	18.9355	18.67	18.9613	18.9962	18.741	18.1601	18.7806	18.8568	18.7262	18.8393	19.0904	18.868	18.8409	18.4114	17.6855	18.0621	18.994	19.1495	18.8341	19.251	19.3472	19.1817	17.9467	19.5751	19.3697	19.1089	18.2359	19.1807	19.0669	18.9891	17.9207	19.0103	19.2191	18.8675	18.928	18.5586	19.5201	19.4121	19.2375	18.7398	18.8471	18.929	19.1233	19.1181	19.0263	18.8441	18.6081	19.1399	18.9166	19.5287	18.0053	18.7685	18.9497	19.1412	18.7896	19.2855	19.0333	18.7686	19.3539	18.4559	18.8621	18.6836	18.7044	18.8702	19.1149	19.0574	19.3696	19.4591	18.4217	18.4842	19.4689	19.0492	18.7092	18.5749	18.8559	18.6629	19.9461	18.9898	19.2719	19.3078	18.4154	19.4844	18.4831	19.228	19.0612	19.3407	17.8284	19.0952	17.9258	17.7702	19.208	18.7241	18.8808	19.0979	18.9672	18.9665	18.7264	19.1631	18.0789	18.6121	18.2802	18.6742	19.0769	18.6196	19.0399	19.3458	18.5877	19.0375	18.753	19.5511	18.9744	19.0938	18.9598	18.8304	18.2979	18.2413	18.9509	18.6405	18.9767	19.0816	18.9665	19.135	18.7408	19.2732	19.218	19.2718	19.0896	18.8566	19.3542	18.696	19.169	19.0567	18.9456	19.04	19.0094	18.4123	17.8337	19.0947	18.628	18.7593	18.7647	19.3947	19.2502	18.6545	18.9314	19.1225	19.2576	18.8983	18.9862	19.3449	18.6756	18.35	19.3757	19.2796	18.916	19.0257	18.8139	18.686	19.0508	19.4388	19.3121	19.279	19.0994	19.1675	17.9329	19.1707	18.9883	18.947
Q15029	EFTUD2	6610_STPVTVVLPDTK	17.9394	17.8476	17.6396	17.9751	17.6071	18.0991	18.5668	17.6109	17.4104	18.3696	17.6196	18.3497	18.6526	17.5031	18.1991	18.9727	18.0981	18.3091	17.1578	18.3198	18.0974	18.3044	17.5791	17.8841	17.828	18.6724	18.1473	18.0619	18.3096	18.172	18.0502	17.649	18.3137	18.5797	18.0909	18.3642	18.0516	18.414	18.2596	17.941	18.196	18.4644	18.0798	18.1961	18.1178	18.2917	18.044	18.3229	17.721	17.918	17.6143	18.0156	18.6438	18.0078	17.9658	18.1883	18.5337	17.9124	17.8629	18.0871	17.3721	18.1687	18.2403	17.8301	18.7541	18.3984	18.3774	18.3685	18.6214	17.5761	18.3054	18.3855	17.359	18.7174	18.4269	17.8792	18.4202	17.6364	18.1869	18.2125	17.5933	17.6821	18.0058	18.3352	18.1052	18.2047	18.4882	18.2498	18.1582	18.3671	17.7816	18.0754	18.3414	18.0879	18.0903	17.8667	18.0783	18.1693	18.0474	18.5568	17.6981	17.8691	18.1895	18.6959	17.9003	17.9535	18.5926	17.5502	18.1989	18.1888	18.1133	17.9832	17.8718	18.371	18.1193	17.4674	18.2217	18.0018	17.9513	17.8581	18.5677	17.7055	18.2594	17.5285	18.2343	17.9992	18.0726	18.086	17.6458	18.3331	18.3016	18.0672	18.4114	18.0457	17.914	18.2003	18.1418	18.111	18.0597	17.6644	18.188	17.644	18.3072	18.2527	17.9393	18.1215	17.9292	17.9978	17.5467	18.4852	17.6392	17.6818	18.1048	18.0576	18.0446	18.1444	17.6717	18.5409	18.1474	18.0421	17.873	18.2435	18.431	18.439	17.6287	17.8242	17.9323	18.3486	17.4092	18.7813	18.1877	17.6195	18.336	18.54	17.8908	18.2482	18.4092	18.1687	18.7651	18.4143	17.6194	18.2623	18.202	18.3654	17.9426	17.898	18.3933	18.0543	18.2884	18.0186	18.0528	18.3919	18.6039	18.4161	18.5034	17.6995	18.1426	17.8784	17.9237	17.7696	18.2109	17.7861	18.5476	18.3013	17.6617	18.1314	18.3	18.3469	18.5951	17.7757
Q15046	KARS	33438_MLVVGGIDR	18.9438	18.2274	18.8124	18.7266	17.9073	18.0288	18.1462	18.6798	18.0297	17.417	17.9272	17.8412	18.3384	17.7408	17.9449	18.3752	17.5292	19.4071	17.4489	18.4076	17.4984	18.9309	19.2225	17.7006	18.0279	18.5999	18.1595	18.0356	18.6038	18.2251	17.8071	18.0681	18.1698	18.1545	18.7155	18.0083	18.0257	17.8008	19.4321	18.2156	18.3922	17.8111	19.9146	18.2452	18.2929	18.2056	18.7083	18.2471	19.1312	18.1561	18.6363	17.8721	18.0984	17.8819	17.5055	18.8472	18.3348	18.6525	17.2375	18.0663	18.1715	17.8821	18.2561	18.0769	18.7816	18.3661	17.3689	17.3344	18.5499	18.3775	18.2229	18.4873	18.5132	18.5014	17.4666	18.6939	17.8896	17.259	18.0059	17.87	17.9705	18.4473	18.2502	18.4053	17.9754	18.884	17.5124	17.6861	17.6753	18.6273	17.6319	17.2068	18.5707	18.575	17.893	17.8032	17.9159	18.9615	18.5088	17.4953	18.0267	17.9637	18.1975	20.077	17.434	18.7751	17.7452	17.9075	19.1455	17.9321	17.8682	19.0283	19.7063	18.74	17.9545	17.7573	18.9068	18.8237	18.7392	18.5237	18.0525	17.7314	18.6024	19.6583	17.6687	17.4462	18.3162	17.8011	18.9733	17.2937	18.9642	18.069	18.536	17.9239	19.1041	18.4653	16.1408	18.6568	17.4601	19.2999	17.8193	18.5324	17.3044	18.1491	17.8031	18.5279	18.535	18.1154	17.9634	18.0023	19.816	18.5981	18.2965	18.0231	17.6851	18.4113	17.8228	18.71	20.4043	17.5746	18.9401	17.2312	17.7837	18.9601	19.1238	18.6426	18.1424	18.1366	18.914	18.0239	19.1483	18.2493	18.4112	18.0504	18.2726	19.0028	18.858	17.9453	18.1133	18.6142	18.7774	18.3797	18.4783	18.2299	18.4268	17.953	18.488	18.0334	18.5509	19.0057	17.9187	18.4827	17.9571	17.2192	18.2568	18.2857	17.1376	17.8637	18.4747	18.0247	18.0067	18.0839	17.938	19.32	17.3613	18.0422	18.7895	17.9381	18.3646	18.5009
Q15052	ARHGEF6	165099_LIIEETR	19.6851	19.0244	19.6038	19.7721	18.9194	19.9898	19.0223	18.3615	18.5417	18.3884	19.662	19.5521	18.4692	19.1239	20.0263	18.555	18.8304	18.1529	18.9371	18.5668	18.6999	18.3479	20.4756	18.4562	19.0062	18.3782	18.4172	19.2816	19.3499	19.0316	19.4388	19.2506	19.4296	19.3566	18.1847	18.366	18.562	18.8271	18.4936	18.4076	18.5499	18.2719	19.3675	18.1614	18.5922	18.839	17.9585	18.5653	18.2893	18.2583	18.4088	18.16	18.7372	19.1795	19.015	18.7869	19.0549	19.17	18.6612	19.6564	18.2219	18.5013	18.4212	18.9919	18.4149	18.2628	18.6648	18.6719	19.4928	18.168	18.7196	18.6005	20.0309	18.5584	18.5375	19.8988	18.6808	20.4062	17.9689	18.7199	20.0513	19.2895	18.3954	18.2231	19.3895	18.5793	18.4401	18.2554	18.7611	19.5739	19.2288	19.0936	18.7497	18.2619	19.0988	18.4655	19.8791	18.4679	18.6892	17.9	18.734	19.0467	18.9122	18.289	18.5447	19.1264	17.9642	19.113	18.7561	19.0066	19.8974	18.8668	18.123	18.9403	19.4637	19.8809	18.7661	17.9398	19.0963	19.0078	18.9293	18.5689	18.4678	18.1767	19.8429	19.0047	18.8016	18.1704	18.2613	19.2501	18.5046	18.4353	17.7197	19.5863	18.3231	18.1481	19.4837	20.6935	20.0899	18.9752	18.2608	18.7787	19.8406	19.0526	18.2463	19.1221	18.4151	18.9555	18.3672	18.5187	18.8691	18.73	18.3355	19.047	19.7181	18.9255	19.0575	18.5348	19.5292	18.9354	20.4432	18.2031	18.7726	20.0244	19.6479	17.8488	18.4788	19.1791	20.0107	18.9457	18.6169	18.2232	20.06	18.8112	19.6406	20.3253	18.3949	18.7554	18.6071	18.3611	20.0528	18.3651	18.8676	18.4585	18.2084	18.098	18.5088	17.8943	19.1383	20.2717	17.7769	18.8965	19.1036	18.6126	19.2906	18.4133	19.8763	18.3912	20.0571	20.4422	18.4198	18.9881	19.8035	18.5504	18.6257	19.3251	18.5952	18.9365	17.8076	18.6037
Q15056	EIF4H	8192_EALTYDGALLGDR	18.8029	19.2682	18.6949	18.7363	19.0872	19.0699	18.6541	19.3432	18.3504	18.4713	18.9851	19.0963	19.4421	18.5784	19.1131	19.1669	19.0583	18.1001	18.9287	18.8508	18.9109	18.0843	18.9701	19.0472	18.8508	19.1932	19.1725	19.0528	19.1216	19.2945	19.1779	19.038	19.0714	18.9315	19.2525	19.0592	18.7572	18.7232	18.3769	19.0792	19.3119	18.4782	18.3519	19.0947	19.3797	19.0455	19.2409	19.1014	19.3188	18.6488	19.0965	18.231	19.3881	19.1246	19.1066	19.0052	19.133	18.4267	18.952	19.049	18.8359	19.1212	19.1762	19.218	19.1556	18.918	18.8179	19.0745	19.2256	19.0397	18.7522	19.121	19.0835	18.8177	18.9937	19.0651	18.9224	18.8839	18.172	19.3396	18.399	18.4916	19.2487	19.3631	18.4687	19.3365	18.8334	19.1015	18.7599	19.013	18.0034	19.0474	18.7969	19.1178	18.7731	18.5342	19.0625	18.9298	19.2097	18.5118	18.9024	18.1096	19.1259	19.1176	18.5834	19.0461	19.102	18.9471	18.6889	19.1131	19.0851	19.0308	19.2283	19.229	18.4885	18.469	18.8677	18.846	18.8146	19.3036	19.096	18.5624	18.0945	18.7163	18.8604	18.9854	18.0945	19.0114	19.1331	18.926	19.3853	19.2228	19.5792	19.1139	18.8045	19.1441	19.1629	18.7026	18.8058	18.7624	19.0023	18.5272	19.1703	18.9671	19.2198	19.5009	18.8437	18.8246	19.0792	19.3247	18.8534	19.0179	19.0562	19.0044	18.5914	19.0149	18.9515	19.4228	18.825	19.179	19.197	18.9507	18.482	18.8015	18.9901	19.1132	19.3398	19.1073	18.9071	18.652	18.4125	18.4317	18.9247	19.5372	19.2835	18.4804	19.2614	19.3874	18.8355	19.0917	19.0125	19.0997	18.699	18.2159	19.5024	18.6984	18.815	19.2298	19.3294	17.9517	19.3649	18.8938	18.9446	18.9353	18.54	18.1672	18.8862	18.7657	19.0126	19.0371	18.9045	18.9546	19.1622	19.2199	18.5774	18.9537	18.4072	19.0577	19.2987	18.7101
Q15063	POSTN	131168_IIHGNQIATNGVVHVIDR	19.3609	19.4349	18.5685	19.7117	18.5798	20.2761	18.5636	20.2217	18.7414	19.0008	19.0038	20.101	19.1261	19.3669	18.439	19.2647	18.7559	19.3238	18.2667	19.7096	18.4044	19.7062	18.516	19.4396	18.7589	20.3905	19.0171	18.3768	19.1245	19.3529	18.9929	19.1121	19.6027	18.7091	19.0374	19.1548	18.51	19.9834	19.4676	18.5677	19.875	19.1097	19.4242	18.8573	19.4459	19.4307	18.9573	19.1968	18.8864	20.0503	19.2944	18.9861	19.7124	19.8165	18.3224	20.7441	19.9538	18.4446	20.2898	18.867	19.0111	19.4287	20.204	19.5122	20.1087	20.4709	19.9042	19.8058	20.4747	18.488	20.7741	20.7108	19.0456	20.1296	20.6571	18.2065	19.5352	19.1175	19.1298	20.2363	19.5801	18.6585	19.3531	20.1789	18.4388	20.6679	20.5421	18.7924	18.8336	19.3584	19.441	19.3468	19.2266	18.3127	19.8489	19.4885	18.3766	20.6012	19.8694	18.9569	19.5329	19.9123	19.6005	20.174	19.3883	18.9137	19.5304	18.9475	19.225	18.6049	19.6484	18.6884	19.8434	18.6394	19.476	19.2544	19.8068	18.4403	19.5164	18.5085	19.4807	18.827	19.5884	19.5068	19.6666	18.6013	19.9885	18.9534	19.2	18.1955	20.6074	19.6987	18.9984	19.0864	19.4385	18.7163	19.5941	19.9259	18.6754	19.16	19.0883	18.6711	19.6913	19.4316	19.0438	19.3569	19.534	18.8998	19.4661	19.7231	18.6883	18.8592	19.0848	18.3561	19.2409	19.4183	18.8505	19.614	20.2798	18.4467	20.8655	19.7874	19.6262	20.3519	18.7736	18.7635	19.3682	20.0706	19.0651	19.8819	20.3356	19.5529	19.8599	20.9522	18.792	20.7678	20.6872	18.5795	20.4288	20.3377	18.5423	19.415	19.189	19.0877	20.454	19.6184	18.9452	19.0967	19.9548	18.4047	20.5921	20.3273	19.0955	19.2129	19.3334	19.5872	19.5622	18.8763	18.4304	19.5052	19.9565	18.8431	20.2969	19.9728	18.8453	19.1531	19.9347	18.5827	20.1102	19.3222
Q15067	ACOX1	198630_SKEVAWNLTSVDLVR	22.0345	22.0406	22.1877	21.5611	22.444	22.3542	22.3171	21.6525	22.3983	21.4148	21.9552	21.9743	22.2496	21.6593	22.2116	22.7	22.586	22.2737	21.9767	22.0007	22.2799	22.2146	22.0921	22.1152	22.3231	22.0766	22.07	21.8831	21.947	21.9601	22.4637	21.7634	22.457	22.0044	22.3366	22.2795	21.4608	22.1947	21.8662	22.121	22.4922	22.3034	22.0207	22.5329	22.1287	21.794	22.4214	22.7932	21.7582	22.0224	22.4261	21.9235	22.5212	21.944	22.5715	22.1691	22.2508	21.4728	21.815	22.0561	22.3115	22.6078	22.7262	21.8899	22.8785	22.4051	21.8386	22.1217	22.851	22.1127	22.0942	22.5649	21.9305	22.9683	23.243	22.1148	22.9658	22.0703	21.9908	22.0875	22.0714	22.0709	22.5709	22.4768	21.7847	22.0974	22.3305	21.9581	22.2283	22.2554	21.4765	22.1933	22.7681	22.1913	21.7543	22.5728	22.5032	22.6233	22.665	22.0517	22.3919	22.5386	21.7473	22.8138	22.2225	22.2856	22.1078	22.0698	22.3073	22.137	21.947	22.2716	22.1085	22.0183	21.9967	21.5919	21.9648	22.3304	21.8466	22.499	22.5578	22.0952	22.1494	21.7882	21.9961	22.2326	22.2583	22.1475	22.3989	22.1795	21.9214	22.1434	22.5174	21.95	22.2357	22.1996	22.0612	22.3723	22.1341	22.8566	22.3715	21.4603	22.4342	21.5799	22.3582	22.7831	22.2214	21.6459	22.679	22.03	21.8875	22.3057	22.4727	21.9248	22.0727	21.3994	21.8967	22.9875	21.9091	22.52	22.2647	22.2211	21.7993	22.0177	21.85	22.115	22.4151	22.4642	21.6989	22.7421	22.0197	21.7522	21.9222	22.9309	22.2034	22.1364	22.3526	22.3036	23.1063	23.0795	22.0076	22.815	22.058	22.1805	22.3346	21.6623	22.0368	22.4173	22.2044	22.1325	22.2906	21.9825	22.5766	22.2537	21.9402	21.4775	22.2688	22.267	22.1171	21.9243	22.291	22.2747	21.9583	22.692	21.7181	22.254	22.4486	21.7509	22.6489	22.1213
Q15075	EEA1	184442_LQSQYASSEATISQLRSELAKGPQEVAVYVQELQK	21.0095	20.5105	21.5994	20.6786	20.61	20.737	20.5855	21.1314	20.3885	20.998	21.7037	21.4372	20.5266	20.9879	20.4084	20.0178	20.5054	20.8508	21.1328	20.4262	21.4351	20.6749	20.8732	21.0149	19.6861	21.1513	21.6181	20.4607	20.5949	20.4204	21.1748	20.9303	20.6671	20.3315	20.8979	20.3539	21.2915	21.3062	21.0345	21.0526	20.5664	20.4047	21.2232	21.3546	20.0005	21.0945	20.8412	20.1021	20.9978	21.1761	21.2626	21.5383	20.0206	21.3831	21.1726	20.7713	21.071	20.7024	21.3319	20.7837	20.5658	20.6613	20.1463	20.5682	19.9955	20.24	21.0901	20.8704	20.9018	21.0513	19.801	20.1145	21.2819	20.4824	20.346	20.4338	19.7871	20.9472	20.3667	20.5433	20.6558	20.819	20.7507	21.4301	21.3325	20.3492	20.4353	20.9835	21.3422	21.2183	21.1046	20.4804	20.9639	21.4715	21.2361	21.289	20.575	20.0507	20.5783	20.9198	21.1014	20.7156	20.8803	21.0665	21.2653	20.9271	20.5536	21.3066	20.2817	20.5286	20.1598	20.6477	21.1031	19.9325	21.4591	21.1483	21.2834	21.3669	20.9455	20.7394	20.0944	20.7037	20.9561	21.4682	20.9318	21.6281	20.2313	21.1497	20.9432	20.6846	20.7318	21.0095	20.263	20.8727	21.0617	21.064	21.0343	20.8913	20.9099	20.5457	20.2775	21.2878	20.9159	20.8779	20.5935	20.0162	21.0563	21.1755	21.297	20.3578	21.3645	20.7962	20.9066	21.1707	20.8537	21.2485	21.0072	20.3819	21.0134	21.241	20.763	21.0148	20.7529	21.2955	21.3663	20.7272	20.7999	20.1119	20.7934	20.05	20.0903	21.4139	21.2845	20.2658	20.8373	20.1367	20.6504	21.4654	19.888	20.553	20.7853	20.4019	21.0379	20.3828	20.6514	20.8325	21.1545	20.5028	21.2438	21.076	20.547	20.5549	21.1894	21.2631	20.6084	20.7114	20.4043	21.0716	21.425	21.2268	21.2482	20.0477	20.1713	20.3258	20.9409	20.9227	20.6706	20.9597	21.0696	20.6952
Q15084	PDIA6	6768_TGEAIVDAALSALR	20.0745	20.1251	20.1365	20.5335	20.3752	20.2086	20.2506	20.7835	19.8775	18.9993	19.6129	20.3454	19.9743	19.7675	20.5849	20.974	19.9592	19.3418	18.8822	19.5215	20.5104	20.0291	20.105	20.3923	20.5833	20.4899	19.9261	20.603	20.7836	19.7896	20.4352	20.6267	20.6637	19.9476	20.612	21.018	18.6866	20.3842	19.4917	20.1366	20.7543	20.4952	19.9996	20.5753	20.4041	19.7298	20.7952	20.8349	19.4835	19.8724	20.5392	20.0274	21.0949	19.8894	20.7702	20.9367	20.5536	19.351	19.8206	20.8229	20.146	20.4282	20.1524	19.8485	20.7283	20.3035	19.0419	20.7518	20.8844	20.5499	20.724	21.1702	19.4539	20.546	21.4656	20.4506	21.3472	19.7952	18.7992	20.2615	19.5356	20.0698	20.5509	20.4675	19.1574	20.6691	19.9098	19.8673	20.1912	19.9196	19.7234	21.0215	20.8496	19.9476	19.7107	20.3538	20.5631	20.429	20.4883	19.1555	20.0699	19.6673	19.7339	19.9314	19.9415	19.9684	20.2069	20.1107	20.4206	20.1817	19.4477	20.3001	20.7969	19.7142	18.7115	18.9479	20.4072	20.6061	19.4231	20.6933	20.6969	20.7418	18.9447	19.4708	19.9669	20.365	19.6913	20.2056	20.814	20.2061	20.4546	20.4055	20.5499	20.7462	20.5315	20.0395	20.0864	20.4717	20.3975	21	20.9591	18.6514	21.0279	19.6648	20.6054	20.9143	20.2616	19.3152	20.9567	21.0285	19.6419	20.9145	20.7839	19.4336	19.7697	20.423	19.4924	21.0944	19.8063	20.7132	20.7415	20.1594	19.4652	19.9131	20.2894	20.2587	20.6568	20.1989	20.2439	20.788	20.0407	19.2468	20.3602	20.8855	20.2722	20.7735	21.1182	19.2895	20.282	21.1073	19.9749	21.3732	19.8868	19.5168	20.2928	19.7575	20.2107	20.2405	20.214	19.2628	19.8867	19.9817	20.2466	20.0708	19.4555	19.2024	20.9281	21.1296	19.8545	20.1365	20.0434	20.5326	20.5338	20.8148	18.5882	19.9371	20.1015	19.0602	20.2144	19.8365
Q15102	PAFAH1B3	43879_VVVLGLLPR	17.8384	17.3191	17.0675	17.0696	17.5871	17.7038	17.2056	18.2794	17.5191	16.8564	15.5178	16.9428	16.7918	17.8129	17.8159	18.1887	18.0304	18.2351	16.5403	17.9139	18.5469	18.1482	17.2606	17.302	17.022	18.0342	16.8867	18.3007	17.1389	17.4828	17.4689	18.0119	17.2046	16.68	18.5388	18.2045	17.3024	18.8295	17.943	17.8996	18.2855	18.4287	16.7166	17.652	18.9352	17.0464	17.8995	18.1686	17.0122	17.294	18.2389	17.0333	17.525	16.7572	17.5357	17.2227	17.3291	18.1132	18.3732	16.3014	18.1597	17.1939	18.0498	16.5962	18.4223	17.851	17.0259	17.7569	18.5119	18.1861	17.1202	16.9998	17.4567	18.7	18.0705	17.1845	18.7679	16.8812	17.0241	17.0595	16.856	17.292	18.0447	17.4988	16.0906	17.4195	17.543	17.1391	17.3429	17.3692	17.2175	17.7182	18.6129	17.4605	17.1494	18.302	18.1621	18.2742	18.8508	17.0571	17.6124	18.4896	16.7282	17.438	17.4668	17.2377	18.131	17.0068	17.3688	17.0497	17.7795	17.3112	17.9161	17.0177	18.6929	16.2895	17.6828	16.9072	16.8009	17.8774	17.498	18.2214	18.5685	17.1891	17.9287	18.3791	17.9154	17.3801	17.668	17.084	17.6249	17.1529	18.4344	17.3147	17.8542	17.3625	17.2191	17.1325	16.8695	17.973	18.023	16.2041	18.3469	17.7085	17.7519	18.6213	17.8865	16.5726	17.7502	18.6962	17.1573	18.2235	18.0134	16.8142	17.5651	18.1226	16.5528	17.7885	17.099	17.5962	17.3272	17.034	15.7405	16.2545	18.2218	16.6833	17.4231	18.4522	16.7745	18.2573	17.6288	16.5047	17.7843	18.7877	17.3587	17.4838	17.7176	17.4584	18.7521	18.5888	17.62	18.6755	17.0009	17.069	17.5107	17.3531	17.017	17.5789	17.5734	18.5326	17.572	17.5379	17.56	17.3593	18.2211	17.8816	18.1139	18.6302	16.8456	17.1569	18.3626	17.7325	18.5666	18.8209	16.0518	17.6019	17.2402	17.4618	17.3425	17.7274
Q15113	PCOLCE	107591_GFLLWYSGR	16.2185	16.8212	16.3257	16.1689	16.673	16.2261	17.161	17.3317	17.0398	16.9239	17.017	17.2497	16.4165	17.0137	17.1018	16.3202	16.5622	16.7556	18.0049	17.029	16.7548	18.265	16.9868	16.6378	16.1171	17.3899	16.6751	16.7265	16.4398	16.6442	16.8614	17.7437	16.7397	17.1854	17.5441	16.7958	16.7417	17.6681	17.4239	17.2527	16.6813	17.355	16.4659	18.0163	18.0356	16.4836	16.6441	15.9839	16.6042	17.3696	17.6544	16.3623	16.5765	17.5816	17.8992	16.6487	16.1838	16.2037	17.0583	17.9005	16.8466	16.2434	17.3556	15.4299	16.838	16.0467	17.0366	16.6023	16.3805	16.8708	17.052	17.0951	17.6281	16.675	16.7675	16.2022	16.5135	17.5026	16.7601	17.1683	17.4133	16.6357	17.1357	16.9572	17.343	17.384	17.4928	16.4969	16.171	17.2148	16.2388	18.2938	15.9408	17.1096	17.5409	17.9069	16.3271	16.1115	17.5934	17.1779	17.7715	16.6602	17.0896	16.107	16.6288	16.5481	16.8087	18.1219	16.4345	16.8839	17.4875	16.6618	16.6928	16.2691	17.0751	17.022	17.2214	18.0958	17.1329	17.4406	16.1938	17.1236	18.0044	17.1224	18.1803	18.0389	17.6451	16.7197	16.2466	16.4296	17.5586	15.3268	16.1586	16.679	16.7264	16.6117	16.6886	16.8378	16.8844	16.8878	16.7839	17.2605	16.47	17.3468	16.4791	15.941	16.9472	17.7608	17.0012	17.2486	16.5556	17.6866	16.5828	17.9345	18.1495	16.3261	15.7968	16.8084	16.7338	16.4969	16.6599	17.5396	16.7592	16.8611	16.2083	16.7925	16.8866	16.6852	17.2599	16.2471	17.4665	17.2397	16.5739	16.4587	17.3624	17.5554	17.0671	16.6868	17.0874	16.6304	18.2946	16.3523	17.2598	16.5388	16.6758	17.0058	16.4344	16.915	16.7491	17.1267	17.6513	16.9607	16.845	17.0547	16.9063	17.5155	16.8292	16.9716	16.6921	17.5627	16.1283	16.6234	16.1726	16.709	17.5904	16.7285	18.1699	17.3568	17.2986	17.0136
Q15121	PEA15	45665_RPDLLTMVVDYR	18.1326	18.4791	19.1306	18.2511	18.9625	18.8605	19.2902	19.1772	18.6559	18.5095	18.8179	18.8167	18.6929	18.8468	18.8339	18.8002	18.2452	18.6035	18.5521	18.2913	19.1074	18.5835	18.9577	18.8076	18.8625	18.9557	19.083	19.2482	18.9119	18.5086	19.2074	18.6563	18.666	19.3125	19.4605	18.9333	18.9784	18.2964	18.4327	18.9344	19.1832	18.6019	18.3022	18.4274	18.6456	18.9667	18.9517	18.7349	19.001	18.7991	18.8179	18.877	18.7364	18.9681	18.973	18.7084	18.5413	18.817	19.0132	18.9118	18.8591	19.1549	18.6521	19.0013	18.393	18.4173	18.459	19.0989	19.0488	19.2021	18.6395	18.5007	19.3884	18.4437	18.9986	17.8281	19.4545	19.0461	18.8919	19.1132	18.7544	18.3536	19.3084	19.2719	19.2036	18.8593	18.3719	18.8085	18.9744	18.9341	18.5398	18.8703	18.9552	19.005	18.4168	18.9269	19.1661	18.3851	18.7876	18.8993	19.0233	18.8334	17.8254	19.0761	18.8865	18.917	18.6779	18.7587	18.6261	18.8424	18.3012	18.8112	19.1454	19.3111	18.7898	18.8074	19.0367	19.1103	19.2463	19.1999	18.735	17.9031	18.2531	19.6833	18.6984	19.4597	18.2504	18.8724	18.9423	18.9648	18.5034	19.2273	18.7914	18.9238	19.0456	19.347	19.3307	18.6342	19.3768	19.0595	19.1067	18.4904	18.2415	18.2831	18.7005	18.7334	18.8921	18.4085	18.4119	19.2606	19.1329	19.2705	19.0912	18.869	18.7499	19.0452	18.8213	19.2034	18.8602	19.3803	19.1182	18.742	18.7666	19.3828	18.9098	19.0343	18.862	18.3548	19.0311	18.2909	18.0379	19.1485	19.1347	19.0214	19.4622	18.708	18.7795	19.5726	18.3713	19.0789	19.0732	19.5508	19.106	18.9356	19.1343	18.9072	18.4711	19.2234	19.3084	19.203	19.1745	18.9284	19.0077	18.7948	18.6454	18.0751	18.744	19.0145	19.1361	18.8046	18.6648	18.858	18.7458	18.9318	18.7676	19.0701	18.8822	18.3848	19.1469	19.0746
Q15124	PGM5	111498_DLEALVTDK	20.2379	19.665	20.6732	20.2673	20.1727	19.8484	20.5182	19.9949	20.5719	20.4115	20.7989	20.5223	20.4016	20.5404	19.9392	19.7847	19.9244	20.191	20.7513	20.4775	20.3338	19.6626	20.5425	20.1954	20.389	20.1089	20.3107	19.8563	20.4029	20.4647	20.4013	19.8619	19.9386	20.0072	20.3423	19.6596	20.6051	20.3451	20.516	20.4823	20.2637	20.3277	20.2015	20.4826	19.6365	20.6923	20.3119	20.0859	20.2311	20.2461	20.038	20.6545	19.1188	20.5084	19.961	19.8808	19.9412	20.6929	20.466	20.2103	20.2087	20.2411	19.753	20.3531	19.1372	20.0529	20.1076	20.2153	19.5604	20.4469	19.4024	19.4743	20.5351	19.4625	19.6506	20.3082	19.1961	20.1888	20.1496	19.7712	19.8218	20.4985	19.9492	20.3702	20.768	19.9529	20.0029	20.7993	20.4926	20.6273	20.2693	19.867	20.049	20.8237	20.5935	20.0965	20.5854	19.934	20.1606	20.3541	20.3604	20.5477	20.2696	20.1627	20.3438	20.3277	19.6884	20.4968	20.1961	20.2518	20.1104	20.1435	20.0061	20.153	20.5714	20.6949	20.2132	20.3024	20.4068	19.6501	19.7284	19.7901	20.4221	20.8155	20.3552	20.2775	20.0265	20.5608	20.0333	20.7075	19.9009	19.8237	20.0261	20.318	20.3413	20.1204	20.1397	19.9382	20.3433	19.8806	19.521	20.5728	20.1327	20.5507	20.2071	19.879	20.3476	20.5123	20.3547	19.7133	20.8815	20.0741	20.1126	20.5641	20.0993	20.11	20.6703	19.2027	20.0819	20.5068	20.0284	20.0856	20.5006	20.3711	20.6507	20.3324	20.2045	20.0995	20.3323	19.2621	19.3363	20.9079	20.4036	19.4714	20.1674	19.5119	19.5853	20.7327	19.3702	19.7619	20.2947	19.3589	20.4316	20.1653	19.8213	19.8773	20.2977	19.833	20.4193	20.6045	19.9267	19.8929	20.8411	20.6068	20.6965	19.8242	19.9751	19.4342	20.6757	20.3613	20.3107	20.0415	19.9455	20.4069	20.6278	20.576	20.1863	20.556	20.253	20.4305
Q15126	PMVK	16924_EAYGAVTQTVR	18.6978	18.1206	18.1678	18.6934	18.2386	18.4485	18.0582	18.3943	17.827	18.2725	17.7149	18.3296	18.5782	17.7287	18.4322	18.3888	18.5726	18.0031	18.2196	18.4663	18.4991	18.6274	18.6775	18.2796	18.441	18.4508	18.6188	18.5954	18.3288	18.5182	18.6704	18.2213	18.3142	18.3137	18.49	18.2799	18.2117	18.0907	18.8077	17.9937	18.333	18.3957	18.1945	18.2693	17.8847	17.7654	18.1928	18.7346	18.4782	18.3013	18.5038	18.2257	18.5839	18.2253	18.0607	18.5111	18.2201	18.4835	17.8733	18.5638	18.2153	18.2402	18.5651	18.019	18.444	17.8556	17.5121	18.0501	18.6706	18.3812	17.603	18.3379	18.012	18.5469	19.0147	18.2694	18.7977	18.037	17.6161	18.6455	17.7426	18.0579	18.3384	18.4246	17.4124	18.0139	18.04	18.4439	18.4932	18.3727	18.4879	18.4947	18.2762	17.8325	18.4162	18.3827	17.901	18.1274	18.4362	18.4094	18.3748	17.9067	18.3768	17.9517	18.2049	18.0215	18.5597	18.4052	18.5583	18.5662	18.4295	18.2016	18.0331	18.2675	18.5355	18.6141	18.6431	18.7206	17.5606	18.1244	18.5533	18.2838	18.6272	18.3851	18.0874	18.405	18.385	18.1577	18.3082	17.9627	17.7943	18.0226	18.6362	17.7902	18.3028	18.378	18.2712	18.16	18.443	18.4246	18.5309	18.5249	18.6225	18.3809	17.6877	18.4605	18.2122	18.2287	18.4063	18.1792	18.4406	18.3282	18.669	18.3412	18.4861	18.6208	18.1436	18.2084	18.412	17.9233	18.4247	18.0222	18.177	18.748	18.4349	18.4926	18.1456	18.4945	18.4237	18.7208	18.0282	18.0979	18.2062	18.4672	18.4721	18.4198	18.1653	18.6271	18.6451	18.8939	18.002	18.8884	18.1888	18.6205	18.4424	18.3707	18.4329	18.3306	18.5552	18.6665	18.1272	18.2402	18.1625	18.1442	18.0644	18.4958	17.8379	18.6505	18.4217	18.0572	18.3163	18.6065	18.2824	18.4686	19.0106	18.2964	18.1405	17.935	18.1397	18.3208
Q15147	PLCB4	123556_ILAALEAVGK	17.3007	18.0742	18.3023	17.6343	17.9326	18.2007	18.0003	18.2017	17.8709	17.2517	17.5484	17.6323	17.6682	18.7895	17.7664	18.0497	18.0622	17.1695	17.1522	18.1117	17.3752	17.6553	17.7311	17.8749	17.3869	18.1681	17.4633	17.0659	16.9706	17.7764	17.7428	17.6632	17.8465	16.5842	17.9938	17.9919	18.7741	18.2641	18.9554	17.5981	18.4415	17.6359	17.4953	17.3038	18.0242	17.5154	17.8686	18.1037	17.1752	17.4019	17.1475	17.5841	18.1227	17.5719	17.9758	18.3215	18.3144	17.2747	17.4827	17.1789	18.0105	17.8516	18.4565	17.7174	17.6295	16.5739	17.6295	16.7898	18.2046	17.1778	19.1017	18.8929	17.3932	17.9178	17.7777	17.8714	17.9927	17.4552	17.5091	17.7587	19.5327	17.7023	17.6656	17.4678	16.8461	17.9654	17.8576	17.6046	17.6462	18.3719	19.359	18.0268	18.1011	17.4092	17.5914	17.8504	17.761	18.0965	18.4018	19.3966	18.1631	18.0406	17.7431	17.9025	19.393	17.0825	18.1936	17.7086	17.8125	17.8377	17.8856	17.5368	18.742	17.9695	17.3891	17.2757	17.3842	17.2549	18.4495	17.447	17.7762	17.2022	17.7405	17.0646	17.9242	17.5012	16.4394	17.7373	17.3459	17.8737	18.4917	18.0107	18.1312	17.0325	17.5633	17.8907	18.2513	17.7226	17.5191	17.001	17.9096	16.7577	18.2489	17.4124	18.2034	17.8161	17.6039	17.6541	18.0333	18.426	17.1604	17.8488	17.6036	17.4407	17.5654	17.6349	17.734	18.4377	17.751	17.3939	18.0023	17.5643	19.2966	17.751	17.3538	17.7046	18.3119	18.3239	17.7921	19.0479	18.637	17.615	18.0482	18.3486	17.6188	19.5324	18.2284	17.2377	16.9972	18.2356	17.4602	17.7299	17.4607	17.5438	18.0897	17.2002	17.508	17.3609	17.8013	17.0416	18.1287	17.5412	18.1983	17.4408	18.0827	16.7499	17.4657	17.6457	17.8528	17.6055	17.9574	17.6976	17.9013	17.6595	17.6732	17.5529	17.6775	17.5608	18.141	17.5911
Q15149	PLEC	99621_ATVSAPFGK	19.6649	19.892	19.0902	19.8409	20.1513	19.5738	19.1812	20.1438	19.9495	20.5894	19.2925	19.6163	19.4876	19.6142	18.9528	19.4853	19.6603	19.4909	19.3928	19.5543	19.6504	19.3461	18.7715	19.0272	19.7918	18.9644	19.5379	18.8239	19.5473	19.9585	19.1134	19.3247	19.411	19.7922	20.0838	19.9449	19.5479	19.7055	19.5929	18.6135	19.7096	19.64	19.2181	19.8065	19.3292	19.4572	19.4216	19.1244	19.3486	18.7574	19.6793	19.9823	19.7713	20.1211	19.4163	19.7316	19.3445	19.5708	19.7363	18.8311	19.0489	19.4087	18.9976	19.7713	19.736	19.3282	20.4314	19.4908	19.7248	20.0629	19.8508	19.5729	19.5169	19.4513	19.615	19.4415	19.5096	19.6972	19.3233	18.9022	19.6929	19.1613	19.6457	19.0884	19.8002	19.1335	19.3093	19.5625	19.6722	19.5988	19.3412	20.0025	19.2786	19.4416	19.8649	19.6512	19.5115	19.4436	19.7734	19.4243	19.378	18.9067	18.8669	19.7294	20.3039	19.3944	19.2015	19.0897	19.6665	20.6604	18.7232	19.9317	19.0643	19.8919	19.3014	19.9028	19.6308	19.8774	19.8353	19.1829	19.6479	20.5513	19.5743	18.7379	19.6432	19.6042	19.3429	20.0055	19.4482	19.6675	20.7328	19.7159	18.7805	18.8883	19.6493	18.9131	19.3467	19.4086	19.1918	19.6718	20.0636	19.5828	19.7334	18.8781	19.4277	20.1011	20.5283	19.0919	19.4358	19.471	19.7023	19.7469	19.5359	19.7324	19.6587	19.3715	19.8768	19.3335	19.6625	19.6717	19.1451	20.1596	19.8303	20.1595	20.4961	19.512	19.2536	18.8214	19.4537	19.8247	20.1458	19.3179	19.4414	19.5131	19.3371	19.4695	19.6254	19.388	19.3002	19.524	19.3273	19.4601	19.6401	19.2366	19.7775	20.3015	19.5181	19.3146	20.1836	19.3396	19.8894	19.5205	19.3985	19.8338	19.9229	19.4248	19.7228	19.7507	19.6237	20.2759	20.4339	19.8544	19.1155	19.349	20.0468	19.7939	19.6891	19.8402	19.1274	19.4161
Q15181	PPA1	7761_AAPFSLEYR	19.6669	19.911	19.4477	19.63	19.869	20.1587	19.8538	20.1622	19.7567	19.0377	19.0888	19.6801	19.9382	19.1854	19.9066	20.2326	20.0001	19.9406	19.8867	19.7687	19.8249	19.9802	19.8858	19.8195	19.6955	19.965	19.86	20.1333	20.0011	20.1976	20.1443	19.9896	19.6648	19.7497	20.0482	20.4854	19.0999	19.8739	19.7682	19.695	20.2335	19.8427	19.5602	19.9797	20.2671	19.8471	20.2361	20.5758	19.5719	19.6033	19.8939	19.0469	20.3695	19.5643	19.9778	19.9567	20.1031	19.1197	19.2419	19.5783	19.5695	19.6165	20.3418	19.5839	20.3591	20.2087	19.5955	19.9789	19.7066	19.7315	19.8007	19.7882	19.7828	19.7923	19.61	19.8523	20.2562	19.421	19.1208	20.0931	19.2203	19.4196	20.111	19.974	19.2357	20.0019	19.7386	19.7334	19.607	19.6099	19.4837	20.0862	20.0204	19.3363	19.3253	19.6654	19.5361	19.5906	19.9456	19.1372	19.7669	19.2459	19.3516	19.3425	19.6749	19.568	19.8465	19.6531	19.8364	20.1324	20.0197	20.0431	20.126	19.3063	19.1724	19.0092	19.5827	19.5448	19.5621	19.9723	20.2018	19.8194	19.7277	19.9722	19.4458	19.9734	19.6287	19.7182	19.9325	19.4613	20.1553	20.0793	20.242	19.8966	19.8347	20.3314	19.9214	19.8142	19.6893	20.0734	20.4014	18.9175	20.0619	19.6495	19.8668	20.4509	19.704	19.3523	19.8829	20.5431	19.6384	20.5499	20.4299	19.3106	19.753	19.9122	19.252	20.4533	19.6498	19.7403	19.8782	19.8736	19.0732	19.7128	19.6068	19.7253	19.5935	20.4005	19.4127	20.3381	20.3447	19.4352	19.9296	19.9051	19.9405	19.8265	19.8824	20.1462	19.9217	19.9668	19.8116	20.3014	19.3606	19.2765	20.1179	19.8271	19.5399	20.2212	20.036	19.0148	19.7592	19.6784	19.8423	19.6274	19.718	19.3827	20.2012	20.117	19.3735	19.5419	19.6312	19.8248	19.9327	20.0657	18.9161	19.6442	19.3604	19.5691	19.6399	19.7216
Q15185	PTGES3	18052_DVNVNFEK	19.6118	19.2045	19.0396	19.8841	19.4022	19.4947	19.1551	19.623	19.1147	18.6733	18.7646	19.0219	19.4054	19.0368	19.4379	19.6303	19.4257	18.4066	19.8103	18.8815	18.7043	18.3058	19.1851	19.0159	19.4038	19.094	18.4519	19.5576	19.5316	19.9388	19.3529	19.382	19.5008	19.6017	19.4217	19.2146	18.6602	18.9335	18.6343	19.803	19.412	19.5527	19.2717	19.1038	19.3327	19.468	19.618	19.7001	18.8881	19.1027	18.9619	18.5825	19.3595	18.8362	18.984	19.9038	19.4871	19.9664	19.7762	19.1071	19.5087	19.4108	18.753	19.1177	19.0918	19.3445	18.6729	19.4149	19.6398	19.7423	19.5736	19.7103	19.2637	18.5736	19.419	18.9042	19.5803	18.9522	18.6097	19.3585	18.3705	19.3505	19.4553	19.2856	18.5592	19.2201	19.4285	19.503	18.6247	19.2873	18.5562	19.5447	19.2913	19.2976	18.988	19.6606	19.232	19.4008	19.8247	19.1848	18.8948	19.2135	19.1014	18.7247	19.222	19.2654	19.327	18.9097	19.5106	19.7286	19.7211	19.7731	19.4948	19.3635	18.874	18.608	18.6928	18.795	18.8155	19.0147	19.6934	19.6344	19.203	18.5234	19.1225	19.5948	18.543	18.8334	19.1816	18.7854	19.3788	18.9803	19.5961	19.2077	19.8558	19.5914	18.9753	19.499	19.6033	19.2398	19.2945	18.5296	19.3415	18.6022	19.9614	19.8855	19.5368	19.153	18.9573	19.5324	19.5236	19.3161	19.2646	18.8525	19.5223	19.319	18.9548	19.1888	19.2004	18.9899	18.9378	18.9376	18.7047	18.9772	19.3253	19.4017	19.4736	19.5644	19.4373	19.0396	18.4684	19.8883	19.5678	19.7133	19.4615	19.3153	19.576	18.9227	18.4729	19.5665	19.2893	19.4569	18.7887	18.9926	19.345	18.7605	19.3987	19.2698	19.3389	19.3783	19.2217	19.3495	19.3846	18.4346	19.044	19.0417	19.6526	19.8	19.1274	18.9448	19.7114	19.4801	19.3512	19.634	18.5679	18.6332	18.7682	18.7146	19.1608	19.3794
Q15233	NONO	4363_GIVEFSGKPAAR	19.2627	19.0266	18.7788	18.8549	19.0858	18.9078	19.3016	19.058	19.1798	18.3597	18.4164	19.4112	19.7708	18.462	19.7549	19.6327	19.6211	19.4768	19.0561	18.1156	19.4105	19.9186	19.3688	19.4511	19.1971	19.8471	19.4885	19.5043	18.8256	19.0767	19.241	20.0873	19.4302	18.846	20.6519	19.5182	18.2288	20.6957	18.8109	19.5412	19.6609	19.1485	17.4214	19.7564	19.1093	18.5634	18.9195	19.5979	18.7896	19.1006	19.172	18.9928	20.6545	18.8643	19.4228	19.1066	19.6975	20.0722	18.9645	18.8411	18.9383	19.8431	19.7472	19.0764	20.6378	20.392	19.641	19.1979	20.3087	18.9254	19.1757	19.359	18.6561	19.913	19.977	18.5204	20.0432	18.8632	20.1632	19.7344	18.0752	18.5539	19.4736	19.9917	19.3262	19.8738	20.0794	19.1047	19.6583	19.7858	19.8085	19.6929	19.8829	18.6681	20.3741	19.6151	19.3702	19.4476	19.1451	18.8652	19.7764	19.5746	19.5746	20.4701	18.8781	18.7845	20.5913	19.4843	19.1276	19.3107	18.8615	19.3996	19.2129	18.8865	18.4814	18.2386	19.9114	19.2759	18.9614	19.7313	19.7093	19.4332	19.4016	19.0121	19.0727	19.4488	19.2812	18.9513	19.4027	18.4433	19.3642	19.5981	19.9443	19.1517	19.0383	19.6717	19.4281	19.515	18.5537	19.5197	19.8661	19.6288	20.5771	17.9954	19.9216	19.6331	18.7996	17.9412	19.6029	19.4648	18.9438	18.9842	18.9853	18.9088	19.3953	19.8188	18.9984	20.3131	18.9258	19.2916	19.5824	19.6412	18.0207	18.497	19.0602	18.897	19.7334	19.9177	18.9615	20.7326	20.5153	18.7164	19.5211	20.2426	18.7225	20.6054	19.6388	19.2167	19.9467	19.9738	18.3804	20.2081	19.5885	19.371	18.4815	18.4647	18.9957	19.0872	19.9891	18.5938	19.5643	19.9463	19.2776	19.5367	19.7685	19.0224	19.1603	20.2279	18.8934	18.9614	20.0367	19.4984	20.2031	18.7953	18.9444	19.3587	19.4935	19.1068	19.9847	18.4065
Q15257	PPP2R4	13683_LVALLNTLDR	18.8694	18.9497	19.2147	19.1904	19.5499	19.3805	19.4328	19.156	18.8462	18.3922	19.2307	19.3201	19.4423	19.2083	19.1367	19.2763	19.1692	18.3552	18.7341	18.7572	19.0383	18.1459	19.2459	18.9598	19.1291	19.2595	19.039	19.5346	18.873	19.025	19.2642	18.9399	19.4345	19.1552	18.7616	19.0151	19.221	18.9557	18.5406	19.3335	19.409	17.9801	18.8103	18.6204	19.1867	19.1547	19.2659	19.2224	19.1329	18.7087	18.9618	19.6288	18.9631	19.4181	19.2318	19.1391	18.8157	19.3483	18.9765	19.5049	19.36	19.2105	18.9395	19.3587	18.4677	18.3825	19.142	19.5546	18.6986	19.176	19.0834	19.5439	19.0413	18.8481	19.6717	19.3294	19.2832	18.6874	18.4937	18.7682	18.5392	19.1033	19.3314	19.1154	18.8424	18.9903	18.607	19.4552	18.3531	18.5663	19.0345	19.2487	19.1093	19.279	18.6978	18.7734	19.6374	18.8939	19.6217	18.3573	18.7162	18.3914	18.7072	19.1475	19.1858	19.1385	18.1981	19.1674	19.2731	19.232	19.5689	19.4212	19.5055	19.1697	19.4205	18.804	18.9444	18.9154	19.1018	18.5058	19.3244	18.6043	18.2041	19.1314	17.9736	19.3823	18.352	19.2008	19.2372	19.5475	18.9126	19.0376	19.5235	19.0894	19.3333	19.3458	19.3726	19.341	19.2455	18.8802	18.4961	18.6766	18.542	19.1012	19.1967	19.3947	19.3862	18.861	19.13	19.1688	18.8096	18.4896	18.0525	18.7939	18.616	18.8638	19.3368	18.923	19.1459	19.4462	18.534	18.5042	19.0555	19.164	19.3165	19.433	19.0884	18.6967	19.3368	18.607	18.6233	19.1347	19.308	19.7132	19.0871	19.2436	19.2379	19.0768	18.7343	19.4649	19.0726	19.18	19.3071	18.5065	19.0361	18.2663	18.8734	19.2216	19.2445	18.8789	19.3033	18.4804	19.567	18.8636	18.2693	18.6418	19.078	18.1542	19.0123	19.0764	18.6398	19.446	19.2836	19.6961	18.4844	18.6915	18.4346	19.0072	19.261	19.2447
Q15262	PTPRK	108811_VLLTRPGEGGTGLPGPPLITR	16.1219	15.4385	15.3134	15.6292	15.748	15.7421	15.934	14.9238	15.1215	15.1849	14.8435	15.8952	16.0229	14.9625	15.3033	15.6903	15.5128	16.1805	15.0655	15.4965	14.9851	16.2988	14.7718	15.1653	14.9622	16.4761	16.1704	15.3925	15.549	15.4941	15.6777	15.635	15.9518	14.9169	15.5585	15.7728	14.4714	14.9156	15.5853	15.5268	15.6604	15.7609	15.5755	15.2945	16.4817	14.3827	16.2668	16.058	15.1548	15.573	16.0174	14.9122	16.3715	15.3691	15.6259	15.8663	16.235	15.6463	15.7152	15.7699	15.4846	15.8808	16.0696	15.6843	14.7973	16.3541	16.1487	15.255	15.9733	15.1518	15.701	16.0367	16.0558	15.9893	16.0761	14.4444	15.4615	15.059	16.4853	14.2035	14.6715	15.5265	15.218	15.3931	15.1946	15.9383	16.0511	15.968	15.4663	15.5749	16.0737	15.2423	15.5239	14.9627	16.1497	15.8628	15.5788	15.0931	15.388	15.968	15.8916	16.1358	15.7019	15.7374	15.4532	15.8737	15.4721	15.2176	15.5946	14.5158	15.8659	15.6334	16.3285	15.5205	16.1366	15.0376	15.7578	14.4984	14.5124	15.5747	14.4154	15.4673	16.5475	16.0857	15.1109	15.842	16.3426	15.1223	15.5547	15.6406	16.432	15.8006	16.0495	15.5845	15.6536	14.0963	15.7153	15.8703	14.8772	15.4518	16.0356	15.4076	15.4199	16.7317	16.1268	15.7565	15.7161	16.2	15.434	15.9627	15.5565	16.0553	14.6014	15.394	14.7588	16.4156	15.3695	16.5843	16.1933	15.9007	16.0174	16.0947	14.8654	15.2917	15.7543	15.3544	15.0595	15.7268	15.0953	15.6984	16.0206	15.7608	15.502	16.0639	15.6394	15.5653	16.1552	14.7692	16.3863	16.0123	15.5389	15.8328	15.4765	16.4163	16.0842	15.9997	15.2852	15.7112	14.9375	15.5963	15.8897	14.7059	15.2794	15.7628	15.5624	15.8451	14.7172	14.7474	15.4242	15.2846	16.1115	14.4131	16.2652	15.4402	16.528	15.8911	16.112	16.2209	16.4439	15.3783
Q15287	RNPS1	158132_DHIMEIFSTYGK	17.8415	18.2966	18.0433	17.9952	18.6618	18.3845	17.8965	18.0328	18.5902	19.0782	18.7419	17.9829	17.7311	18.4274	17.8538	18.2079	17.8529	18.7157	18.3679	18.2638	17.772	18.5068	17.8714	17.8385	18.5378	18.5581	18.0182	17.9772	18.1101	17.835	18.0694	18.7501	18.4715	18.218	18.6087	18.4907	18.2793	18.6499	17.8355	18.1793	18.1664	17.6978	18.2457	18.2	18.7106	17.7933	17.9256	17.9452	18.1687	17.9765	18.0585	17.6156	18.5201	17.8487	18.2818	18.1922	18.302	18.1516	18.0831	18.0425	18.8386	17.5749	18.1603	18.0496	18.2413	18.2445	18.2657	18.5516	18.7893	17.6735	18.4395	18.4016	18.2288	18.3942	18.4176	17.9069	18.486	17.8434	17.996	18.249	17.8935	17.7648	18.2688	18.6895	17.3104	18.1014	18.3509	17.5127	18.2306	18.5109	17.861	18.5123	18.3007	17.3347	17.7518	18.1239	18.3751	18.3107	18.447	18.671	17.8013	18.2105	17.3934	18.3932	18.0202	18.7178	18.1705	17.5438	18.5141	18.7294	17.9051	18.4691	18.8226	17.6477	18.8102	17.5218	18.5509	18.7263	17.9881	18.244	17.9768	18.6914	18.7169	18.2776	18.3081	17.9957	18.5847	17.5589	18.3398	17.7962	18.3011	18.2882	18.3826	17.8281	18.0866	18.4668	18.1635	18.3881	18.036	18.0642	18.7662	18.4155	17.862	17.9796	18.1958	18.5546	17.9164	17.7233	18.0194	17.9332	17.7371	17.8803	18.3592	17.9267	18.9535	18.3122	17.3797	18.392	17.9767	18.283	18.3909	17.8796	17.522	18.9988	17.9416	18.0893	18.4005	18.4843	18.102	18.3589	18.5703	18.5492	18.2434	18.6238	17.9896	18.5215	18.6786	17.7886	18.7402	18.5116	17.6714	18.4584	17.9354	18.4365	18.4727	18.1766	18.8194	18.4337	18.8008	18.4916	18.5722	18.3164	18.4358	17.9788	18.0994	18.1317	18.5693	17.8364	17.6615	18.0567	18.3856	17.7845	18.4571	18.0902	18.478	17.796	18.6694	18.5776	18.0072	18.1373
Q15293	RCN1	6747_TFDQLTPDESK	20.0465	19.668	21.475	19.5382	19.9358	19.9349	19.3143	19.7631	20.2812	20.8402	19.8874	20.8543	19.4181	20.3116	19.8281	20.1502	19.3809	20.4193	19.5241	19.7936	20.1563	20.331	19.5104	19.8524	19.8349	19.3471	19.6746	19.7683	19.4629	20.1439	19.7923	21.0874	19.6659	19.5461	20.3625	19.8397	19.6997	20.2768	20.7056	19.6863	19.51	19.4071	20.6165	19.4237	19.5134	20.1553	20.0163	20.207	19.19	19.6268	19.7903	21.1187	19.7536	19.6261	19.6542	20.2374	19.7975	20.3189	19.2346	20.7236	20.8313	19.9287	19.1975	19.7384	19.385	20.8509	20.8319	19.542	19.3581	20.4583	19.1311	19.5329	19.4672	19.4313	19.139	19.2525	19.4464	19.4516	20.0949	20.2373	19.9533	20.5335	19.5719	19.4658	20.9641	19.8708	19.3737	20.497	19.4525	20.3934	20.269	19.5356	19.6134	21.4527	19.236	19.5354	19.3822	19.3012	20.045	19.7228	19.8067	20.6572	21.4982	20.028	19.7541	20.3561	19.6195	19.6787	20.2773	19.3443	19.5799	19.7945	19.6665	19.6868	20.2191	21.1353	20.0967	20.0529	20.9265	19.4606	20.0081	20.8364	20.3192	19.2199	20.4819	19.585	19.1866	19.7329	20.5926	20.4332	19.857	19.1833	19.7145	19.9783	19.8081	21.0055	19.2571	19.8478	20.0163	20.4826	19.5081	19.8772	19.6552	20.9926	19.6977	19.3688	19.4606	19.888	20.2651	20.3294	19.5851	19.9267	19.867	21.2601	19.6456	19.6896	20.4139	20.0276	19.0454	19.6846	19.3728	20.5184	20.5941	21.1142	21.2536	20.1216	19.9357	20.0539	20.2828	19.9247	20.8378	21.2344	19.309	18.8251	19.0646	19.8319	19.5243	19.51	19.7074	20.0313	20.8366	19.3441	19.4482	19.7723	19.5572	19.7375	19.7948	19.6063	19.147	21.0756	20.0312	19.2428	19.7995	20.1996	20.7858	20.9327	19.2334	19.9229	20.7387	19.7849	19.3791	19.9231	20.3794	20.3368	21.4016	20.2629	20.3583	20.3814	19.1169	20.021
Q15365	PCBP1	1143_IITLTGPTNAIFK	19.6825	20.454	19.7903	19.753	20.0956	20.0439	20.0168	20.0988	19.5609	19.0851	19.672	19.9948	20.1261	19.2497	20.1352	19.8911	19.9126	19.4856	19.066	19.7543	20.1589	20.0073	19.8694	20.0354	19.6594	19.9079	19.5863	20.3088	19.9228	19.6684	20.1807	19.6491	20.1778	20.2756	19.9658	20.3123	19.043	20.1317	19.5049	19.968	20.3625	20.4002	19.8157	20.1299	20.2932	19.4755	20.2932	20.0448	19.319	19.7954	20.0263	19.62	20.3573	19.5803	19.9709	20.1321	20.2224	19.0422	19.4724	19.8389	19.9455	20.0085	20.3061	19.6871	20.7767	19.8508	19.2496	19.8287	20.6296	19.696	19.7341	20.0469	19.6781	20.467	20.1893	19.3826	20.5914	19.4081	19.5779	19.9572	19.2531	19.5847	20.0836	20.1775	19.0804	19.8315	19.811	19.738	19.6348	19.7639	19.253	20.063	20.5517	19.9471	19.3798	20.0979	19.9794	20.34	20.6387	19.4156	19.7424	19.3562	19.9096	20.6602	19.7222	19.8426	20.3342	19.9331	19.7154	19.7652	19.8451	20.0087	19.7053	19.9753	19.3372	19.2247	19.9005	20.0224	19.1618	20.1746	19.6863	20.0434	19.498	19.1891	19.6316	20.1871	19.7803	19.8905	20.1174	19.8077	20.3461	19.8761	20.5037	19.6983	20.0678	20.1984	19.912	20.2161	19.7779	19.569	20.1308	18.8987	20.0618	19.5468	20.2648	20.1718	19.8027	19.555	20.1344	19.8409	19.2754	19.7782	20.0147	19.6439	19.9107	20.05	19.6834	20.4986	19.5916	20.1401	20.2646	19.8846	19.2191	19.5527	19.4354	19.8133	19.8529	20.251	19.651	20.5754	19.6338	19.4367	19.742	20.5625	19.5087	19.4376	20.3276	19.5783	20.5365	20.4303	19.8731	20.4616	19.5202	19.4258	20.1795	19.5939	19.6079	20.2518	20.2685	19.1692	19.9144	19.7901	19.9408	19.8067	19.429	19.1287	20.009	20.7393	19.4317	19.5337	20.0587	19.8361	20.2012	20.5775	19.1882	19.6735	19.4052	19.9117	20.4161	19.5237
Q15366	PCBP2	1142_IITLAGPTNAIFK	19.3215	19.5292	19.2941	19.4372	19.7372	19.671	19.6696	19.6567	18.9144	18.5631	19.1156	19.5882	19.5607	18.9567	19.8043	20.1029	19.8391	18.985	18.6378	19.5962	19.6998	19.4951	19.5832	19.6798	19.4226	19.9436	19.2077	19.8489	19.3159	19.2667	19.751	19.4393	19.9271	19.7593	19.9524	19.7866	18.5266	19.9889	19.1929	19.4433	19.9488	19.8755	19.4472	19.5251	19.8594	19.0665	19.9926	19.7524	19.1013	19.5314	19.6706	19.3069	20.2021	19.4377	19.7088	19.6631	19.8233	18.5818	19.2005	19.7073	19.5133	19.805	19.9224	19.2923	20.4358	19.225	18.9708	19.7765	20.6049	19.3981	19.3585	19.9804	19.3544	19.9327	19.9094	19.0215	20.3989	19.162	19.1287	19.6008	18.9342	19.2839	19.8599	19.9744	18.5962	19.3754	19.3269	19.4505	19.3335	19.3164	18.9122	19.7864	20.301	19.2927	18.9391	19.75	19.9336	19.6761	20.1969	18.9036	19.8953	19.3963	19.3924	20.4267	19.3593	19.6509	19.5835	19.3248	19.3083	19.4266	19.4618	19.698	19.4799	19.6196	18.8788	18.649	19.6017	19.3266	18.8734	19.971	20.0988	19.9909	18.9611	18.6431	19.6984	19.859	19.4393	19.531	19.8209	19.4298	19.8077	19.5454	20.1406	19.4472	19.6661	19.9611	19.609	20.1253	19.4295	19.3754	19.8787	18.4395	20.0799	19.2344	19.8962	19.9614	19.51	19.0639	19.8433	19.6098	18.91	19.424	19.6675	18.9914	19.5609	19.7917	19.1139	20.3734	19.3466	19.9603	19.6681	19.5274	18.5748	19.1385	19.3969	19.3975	19.6708	19.8841	19.4105	20.0955	19.1289	18.9644	19.5937	20.4364	19.4619	19.1667	20.0612	19.1586	19.7384	20.286	19.2265	20.5472	19.242	19.0008	19.7553	19.1615	19.1287	19.7592	20.0354	18.6838	19.377	19.2925	19.6009	19.4709	18.9826	18.7417	19.7891	20.522	19.1118	19.2185	19.8656	19.6543	20.0129	20.0765	18.685	19.3648	19.4652	19.438	20.2308	19.4218
Q15369	TCEB1	10427_AMLSGPGQFAENETNEVNFR	15.6865	16.1268	15.4824	15.3461	16.1366	15.6716	15.6034	14.9714	16.3861	16.5559	16.2054	16.0249	15.7115	16.3543	15.9353	16.2323	15.7965	16.0148	15.2032	15.9147	15.6989	15.0045	15.5329	16.1333	16.1606	16.36	15.6032	15.9624	15.123	16.0043	15.3383	15.9425	15.9644	15.78	16.2928	16.342	16.7739	15.1521	16.5536	15.7982	15.6497	15.2426	16.5471	14.7753	15.1586	16.2292	15.0767	16.0905	15.7765	15.3767	16.2304	16.0542	16.3348	16.1492	16.3864	16.1672	15.9804	16.0963	16.125	15.3839	16.4666	15.8738	16.1509	16.0827	16.8334	16.1368	16.3902	15.7815	16.5115	15.7423	16.5496	16.3301	16.3837	16.2102	16.4868	15.1622	15.9839	15.4704	16.3232	15.0127	15.5603	15.618	15.6605	16.0373	15.9	16.4761	15.7048	15.8654	15.2461	15.9924	16.3532	15.8334	16.5816	15.8982	15.9908	15.257	16.347	16.2126	16.3457	16.1294	16.5595	14.8953	15.9629	16.142	15.1004	16.4094	16.2261	16.7697	15.6078	16.2758	16.2905	15.7614	15.9368	16.5744	15.9149	16.3687	15.1751	16.2147	15.6316	15.1405	15.4854	15.2263	16.3743	15.0717	16.4865	15.3129	15.93	15.3366	16.3379	16.1917	16.345	16.2429	16.1549	16.5578	16.4625	15.5511	16.329	15.1	16.375	15.7197	15.7926	16.4504	15.8884	16.8699	16.1498	15.4235	15.8897	16.056	15.0889	16.2925	15.8781	15.0245	15.895	15.1761	15.7107	16.2452	16.4627	16.5725	15.7886	16.2961	15.5622	16.2681	15.9432	16.2	15.8648	15.7594	16.2728	16.0626	16.763	16.4751	16.1624	15.8305	15.5663	16.7582	16.6869	16.3564	16.0608	16.5809	16.1183	14.7982	16.2952	16.1089	16.1997	16.2426	16.0881	16.243	14.9771	16.4474	15.7059	15.8771	16.5279	15.6208	15.9172	15.4464	15.9574	16.4054	15.7467	15.2119	16.0965	16.1178	16.4329	16.0416	15.3378	15.8549	16.1586	16.4543	16.1122	16.4431	16.3385	15.594
Q15370	TCEB2	6996_TTIFTDAK	19.2538	19.5726	19.7151	19.6138	18.9002	19.148	19.6135	18.6137	18.7914	19.5051	19.2463	18.7701	18.5712	19.3566	19.4839	19.4791	18.9338	18.7361	19.5644	19.1301	19.326	19.544	19.0665	19.7843	19.1004	19.3315	18.6174	19.9603	19.1926	19.2531	19.063	19.566	18.5455	19.0091	18.7916	18.4552	19.2289	19.4254	19.373	19.4425	18.4002	19.0076	19.4756	19.4233	19.1491	18.5927	18.8818	19.6009	19.5418	18.3981	19.0991	18.4094	19.7526	18.9279	18.9896	19.7038	18.7289	19.386	18.4323	19.2934	18.8452	19.3251	18.9947	19.1829	18.8456	19.4706	18.3344	18.9303	18.9428	19.2906	19.3382	19.5816	19.3823	19.7828	19.1788	18.6631	19.3426	18.9954	18.7528	19.0851	18.8473	18.7719	18.8033	19.2093	18.8847	18.639	18.4128	18.7863	18.7798	19.1419	19.2073	19.2349	18.9315	18.9759	19.497	19.732	18.8923	19.3442	18.4411	18.4116	19.4071	19.867	19.6585	19.0088	19.0738	18.5823	19.275	19.4603	19.1337	18.6897	18.8204	19.6102	18.4374	19.5598	19.4483	19.5842	19.1474	19.5118	19.3796	18.7836	18.4926	19.145	19.1927	18.6554	19.7457	19.4345	19.4355	18.9849	19.6752	19.8074	19.013	19.2015	18.3194	18.7734	19.6274	20.1024	19.0403	19.5388	19.2934	19.6987	19.9807	18.6776	19.364	19.8563	19.0141	18.9654	19.0366	19.8653	18.9484	19.2338	18.7861	19.643	18.5892	19.24	19.8208	19.5617	18.851	19.5723	19.1003	18.6256	19.3002	18.9605	19.5335	18.6519	19.1137	18.8779	18.8626	18.4597	19.3101	19.3946	18.836	18.9321	18.7308	18.8538	18.4749	19.1138	19.7299	19.185	19.1525	19.8274	19.1353	19.2801	19.2992	18.67	18.6369	18.9838	19.1554	19.3293	19.6485	18.9947	18.7354	19.1629	18.4406	18.933	18.1283	19.6216	19.4857	19.0438	18.7126	19.2475	18.8004	19.2553	19.273	19.398	19.0045	18.6124	18.3389	18.9706	18.6491	19.9145
Q15382	RHEB	1128_IILEAEK	19.7356	19.1694	19.1975	19.3745	17.1266	17.2226	18.0048	19.0712	18.5752	18.1885	17.7361	18.5276	19.3919	19.2295	16.7058	17.89	18.515	18.9976	17.705	17.6369	16.5041	18.3252	17.5061	20.0918	17.4148	19.0442	19.323	18.5115	17.1591	19.5105	17.4236	18.7804	19.3594	18.8713	18.6655	18.3777	15.3564	17.4677	17.9806	18.8285	17.7257	17.562	17.5606	20.0352	16.7747	19.1274	17.0274	16.9433	19.1566	19.3906	19.8437	17.6605	18.4934	19.1578	17.6101	18.8615	18.0011	19.5809	19.7686	19.1359	16.789	19.2091	17.4549	17.96	19.079	18.5521	19.3812	17.6999	17.5776	15.1684	17.6139	20.0402	18.968	18.1472	15.4768	17.195	17.648	17.9839	18.079	19.3778	18.6103	18.2516	19.7065	18.5097	19.4895	18.9628	17.634	19.1943	19.9798	19.7359	17.5262	20.1591	19.1927	19.3679	19.7902	20.9461	18.5522	17.4454	19.6387	18.836	19.1783	17.8462	19.2702	20.3256	17.9214	16.992	18.9824	19.3442	19.797	18.0732	19.1709	16.8822	17.2399	18.1777	19.0326	18.7946	17.3946	18.1456	19.456	18.2297	19.6853	18.25	19.4388	18.128	18.9514	18.367	18.8044	17.4558	18.7375	19.3387	18.4706	17.3316	18.3231	18.9163	19.4463	18.2913	16.3306	18.0236	17.3458	18.57	19.6827	19.0278	19.9713	19.9258	18.0895	18.2261	19.5008	19.0308	16.3969	18.1878	17.9273	17.1883	17.741	17.9687	18.6593	17.9355	18.4605	18.2579	19.2464	17.699	20.4006	18.3439	18.0044	17.0423	18.4846	17.8708	19.1631	18.6036	18.8248	18.8429	18.44	17.0277	16.501	17.7015	17.5847	18.206	19.3418	18.9189	17.6125	18.7408	18.1281	17.1886	17.6972	18.2673	18.9726	18.3671	17.4698	19.723	17.181	17.5173	17.4254	17.8669	16.8214	19.9285	20.0305	18.1245	17.6316	19.7538	19.6467	19.523	18.4338	18.371	18.5919	17.55	18.8315	19.8391	19.5071	17.6445	19.514	19.8451
Q15393	SF3B3	82647_NVSEELDRTPPEVSK	19.6115	19.772	20.1693	19.4184	19.3612	19.3149	19.3877	19.2509	19.9439	19.7061	19.2483	19.9311	19.8601	19.3145	19.7706	19.4273	19.376	19.921	20.0581	19.1738	20.1504	19.9017	19.8696	19.519	19.4153	19.7023	19.439	19.39	19.6415	19.783	19.4341	20.7775	19.5233	20.3128	19.7864	19.6043	19.2036	20.1719	19.9063	19.825	19.426	19.3593	19.5584	19.6288	19.6333	19.4995	19.3911	20.1289	19.2359	19.8846	19.6388	19.7569	19.0874	19.3438	19.4315	20.0355	19.3267	19.3273	19.9331	19.4302	19.6175	19.7405	19.7226	19.1614	19.8322	19.9397	19.7554	19.5919	19.9335	19.4551	18.916	19.3788	19.152	19.8982	19.9101	19.3807	19.5349	20.2468	20.4489	20.1655	19.2907	19.414	19.6409	20.2159	19.2939	19.9153	19.4698	19.3877	19.9488	19.5478	19.6724	19.5178	19.5681	19.0085	19.9627	19.6938	19.2973	19.5813	19.4937	20.2651	20.3082	20.5016	20.2753	19.4403	18.6347	19.515	19.831	19.4529	19.6843	19.6594	19.4766	19.6489	19.3151	19.6395	19.466	19.6473	19.8989	20.427	19.3681	19.5712	19.5866	19.8631	19.7386	19.5787	19.4564	19.3794	20.4255	19.8686	19.3838	19.3179	19.4037	19.6225	20.2494	19.6028	18.7412	19.916	19.9984	19.1991	19.5302	19.7029	20.3219	19.2438	19.9853	20.072	19.4582	19.4079	19.3753	19.8086	19.5681	19.5979	19.3547	19.4666	19.5323	19.6929	19.3282	19.451	19.4983	19.5217	18.6597	19.5057	19.6881	19.5403	19.0444	19.3561	19.2213	19.2624	19.5513	19.6461	20.4374	19.8943	20.2677	19.6906	19.1853	19.6093	19.3793	19.3483	19.405	19.736	20.0832	19.6021	19.0978	19.627	19.1675	19.8415	19.9112	19.6863	19.212	19.6826	19.2265	19.4193	19.5892	19.5193	19.1706	20.0429	20.0295	19.8364	19.5439	19.7689	19.2425	19.219	19.8236	19.665	19.5441	19.2953	20.0928	20.0007	19.8422	19.8479	19.4839	20.4727
Q15404	RSU1	3737_EIGELTQLK	20.4911	19.8356	19.9965	20.2074	19.9898	20.294	20.0472	20.5528	19.5916	20.7172	20.0804	20.3043	20.5931	20.05	20.1139	19.5805	19.9252	20.1358	20.9919	20.1695	20.1323	19.2685	20.1988	20.3075	21.1214	20.5895	20.6791	20.1968	20.5324	20.5484	20.0298	20.4565	20.9922	20.9442	20.0366	20.1302	20.4118	19.3712	20.4303	20.1481	19.6142	20.114	20.2995	20.5411	20.1102	19.6789	20.4454	20.2322	20.5661	20.3168	19.8893	19.9376	19.8619	20.4696	20.2134	20.3566	19.8398	20.5944	20.4898	20.1986	19.9478	20.3667	19.7792	20.4931	19.4361	20.2918	20.2241	20.1221	19.2934	20.1996	20.7502	21.058	21.0462	19.987	19.6726	20.444	19.5054	19.8853	20.2778	20.2406	20.4849	20.1021	20.0844	20.1114	20.8613	20.6105	20.3434	20.3612	20.3765	20.0682	19.9419	19.9146	19.723	20.3052	20.7227	19.9377	20.016	19.9802	19.8169	20.9197	20.1195	19.9529	20.2626	20.3165	19.9668	20.2902	20.4225	20.2463	19.6611	19.7655	20.4732	20.1688	20.2178	20.1562	20.2934	20.878	20.306	20.1162	19.379	20.1486	19.4034	19.6246	20.2112	20.9306	20.2581	20.0218	19.5837	20.2829	20.2977	20.2057	20.6062	20.6347	20.112	20.7781	20.2219	19.8783	20.4474	19.8702	19.4969	20.1246	20.0947	19.9733	20.5097	20.4681	20.1714	20.1806	19.9152	20.5427	19.9769	20.3493	20.5881	20.1153	19.9737	20.1713	19.8934	20.1272	19.8508	19.7275	20.3394	20.1393	20.3192	19.9557	20.4941	20.2846	20.4716	20.4085	20.5349	19.9915	20.3214	19.4354	20.4441	20.3538	20.4857	19.9375	20.5539	20.6317	19.8759	20.336	19.8779	19.9527	20.4482	19.4909	19.957	19.5684	20.186	20.663	20.5673	20.3107	19.9824	20.116	20.4835	20.1845	19.829	19.8709	20.3872	20.4	20.3511	19.3627	20.6095	20.2578	19.7408	19.9089	19.7637	19.4975	20.606	20.052	20.1719	20.2856	20.8466	19.8877
Q15417	CNN3	29218_LTLQPVDNSTISLQMGTNK	15.938	16.6611	16.2965	15.3356	16.4166	15.5856	15.5827	15.6853	16.1617	16.8262	16.4063	16.1558	15.664	16.1323	15.3043	16.2189	16.1754	16.6518	16.4453	15.2536	15.2344	15.6383	16.2045	16.0416	15.9941	16.1719	16.3902	15.6191	16.1652	15.8893	16.0498	16.3863	15.3854	15.4551	15.6786	15.9577	16.071	15.6786	16.5114	16.257	15.756	15.9749	15.7727	15.9517	16.628	16.1714	15.7602	15.6484	16.1083	16.0577	15.6621	15.5475	15.9966	15.8427	16.1707	16.4754	16.2649	16.6978	16.069	16.0584	15.1914	15.3142	16.0858	16.4678	15.8273	16.3025	16.8237	16.3101	16.1895	16.1965	16.6388	16.2771	15.4555	16.435	16.6007	15.6389	16.0666	15.9953	16.5195	16.2131	15.6804	16.1408	16.2046	16.4263	16.6373	16.6763	16.0733	16.2079	16.1176	16.0175	16.4698	15.4056	16.1311	16.2382	16.13	16.1537	16.2047	16.2347	16.6752	16.491	16.5357	16.4456	16.2385	16.0605	16.1736	15.5849	16.0047	15.3149	15.8699	16.1238	16.051	16.2681	15.994	16.1094	15.5096	16.2974	15.8815	15.6845	15.7598	15.6869	16.0471	15.4525	16.378	16.3582	16.2134	16.1475	16.1963	15.8302	15.8435	16.0504	16.2942	16.3987	16.4062	16.2572	16.0908	16.1334	16.3713	15.4068	15.955	16.3402	15.8431	16.2012	15.5192	16.3351	16.2556	16.1587	15.6523	16.2241	15.6856	16.4545	16.065	15.3451	15.6804	15.969	16.3491	15.6095	15.8922	15.8322	16.3951	16.0233	16.1595	15.4677	16.6444	15.59	15.4267	15.9704	15.9864	15.621	16.0291	15.4689	16.2143	16.8508	16.024	16.2095	15.7705	16.3399	16.2761	16.6511	16.6478	16.0153	16.0067	15.3892	15.56	16.3848	16.4114	16.2402	16.1635	16.7485	16.1067	15.9887	16.9551	15.6785	16.1234	16.3223	16.334	16.4626	15.745	15.241	16.4837	15.9377	15.0408	15.5098	15.9482	16.2518	16.8236	16.5151	16.3966	16.335	16.3746	16.2812
Q15424	SAFB	38386_NFWVSGLSSTTR	18.0276	17.9808	17.6186	17.3825	18.1238	17.4966	17.7577	18.4061	18.3163	17.4162	17.6856	17.5698	17.4698	17.659	17.1653	17.6971	17.469	17.581	17.313	17.6608	17.3287	17.6534	17.8822	17.528	17.6095	18.1168	17.3634	17.5019	17.8484	17.6806	17.7063	17.7792	17.7576	18.267	17.9831	17.5748	18.0517	17.8498	17.9994	17.6503	17.517	18.0122	18.2929	17.3682	17.6729	17.4265	17.6648	17.6775	17.8615	17.3882	17.5275	17.9358	17.8631	17.8658	17.6169	18.278	17.8154	18.029	17.9376	17.8321	17.7035	17.8367	17.8759	17.6504	18.1656	17.6063	17.7762	18.2342	17.9255	17.5004	17.7124	18.1703	17.616	17.5142	17.6795	17.7661	17.7499	17.8027	17.6833	17.7512	17.1155	17.6992	17.5043	17.6535	17.5244	17.5631	17.6704	18.0253	17.5326	17.2642	17.753	17.8471	17.8294	17.5408	17.3537	17.3115	17.8156	18.05	17.7159	17.4425	17.7195	17.9445	17.5886	18.1418	17.4702	17.7983	17.6145	17.9612	17.883	18.0775	17.6432	17.179	17.4853	17.5937	17.4491	17.29	17.6304	17.3187	17.323	17.4553	17.4406	17.5109	17.0536	17.4457	17.3298	17.4577	17.7964	17.4385	17.6578	17.9799	17.9128	17.2671	17.5025	17.6915	16.9252	18.291	17.5927	17.9576	18.1424	17.1956	17.8247	17.3658	17.2948	17.5091	17.4281	17.4175	17.7242	17.6486	18.0551	17.525	17.0565	17.2035	17.9021	17.0618	17.9987	17.6928	17.908	18.0597	18.0274	17.3418	17.6882	18.2057	17.2597	17.4118	17.5755	17.5873	16.9781	17.6234	17.0673	18.0452	17.37	17.2253	17.5329	18.0012	17.7796	17.8234	18.087	17.8028	17.763	17.6445	17.853	17.7907	17.2919	17.216	17.5737	17.4172	17.187	17.3116	17.6405	18.123	17.6864	17.4584	17.831	17.5307	17.1815	17.5127	17.5065	17.6063	17.4033	17.3823	17.5522	17.7242	17.7006	18.0243	17.4093	17.5671	17.7766	17.594	17.7279	17.4425
Q15427	SF3B4	5920_NQDATVYVGGLDEK	17.3077	17.5579	17.2612	17.6386	17.1792	17.2908	17.1474	17.2746	17.6602	17.4772	17.1512	17.3274	16.9876	17.7905	17.2713	17.3047	17.5589	17.7339	17.3549	17.3401	17.2931	17.1949	17.4785	17.3498	17.0748	17.4747	17.6797	17.6291	17.3246	17.6075	17.1256	17.5103	17.444	16.9609	17.6686	17.5275	17.822	17.7712	17.5352	17.3722	16.8799	17.4265	16.9304	17.1661	17.4854	17.8405	17.3963	17.3121	17.4302	17.3136	17.4185	16.7285	17.7313	17.2649	17.2321	17.2834	17.419	17.4071	17.1699	16.9623	17.1238	17.429	17.4145	17.351	17.7515	17.3833	17.2382	17.4204	17.2018	17.6917	17.5804	17.269	17.0945	17.2475	17.5499	17.2228	17.2734	17.6226	17.5284	17.7909	17.0065	16.8949	17.1462	17.2596	17.4288	17.5845	17.6342	17.4584	17.0101	17.6843	17.2046	17.1764	17.0754	16.9568	17.3741	16.7842	16.9485	17.202	17.1075	17.4001	17.45	16.9948	17.3286	17.511	17.0152	17.1649	17.3275	17.152	17.1207	17.8923	17.6447	16.8943	17.2877	17.2166	17.5338	17.3053	16.9078	16.6828	17.4308	17.0325	17.2826	17.1392	17.0921	17.1033	17.2868	17.4215	17.7428	16.7449	17.0412	17.1645	17.7772	16.9901	17.1262	17.5492	17.724	17.1997	17.0901	17.0723	17.7191	17.3003	17.53	17.3402	17.286	17.6646	17.1338	17.7127	17.2283	17.4674	17.3496	17.0488	16.9264	17.1913	17.0449	17.3575	17.5661	17.0254	17.6972	17.5444	17.5563	17.0999	17.4631	17.0111	17.7407	17.3058	17.1097	17.2223	17.6185	17.2363	16.985	17.5653	17.5899	17.3008	17.0348	17.6356	17.095	17.4592	17.2349	17.1763	17.6092	16.9863	17.2078	17.2277	17.3604	17.1372	17.7053	17.8651	16.9075	17.0725	17.3154	17.4353	17.722	17.3554	17.0169	16.9176	17.7663	17.4843	17.0585	17.5068	17.26	16.947	16.9319	17.4541	17.3153	17.2217	17.4638	17.1374	17.168	17.1272	17.5603	17.0586
Q15435	PPP1R7	28642_VMLALPSVR	18.6233	19.1285	18.8148	18.3979	18.7451	19.0188	19.1101	19.2047	18.8514	18.4776	19.0031	19.1538	19.4842	18.8376	19.2215	19.0069	19.3762	18.9841	18.4922	18.5709	18.9018	19.1999	19.2409	18.7807	19.1839	19.1956	19.5161	19.3117	19.3433	19.1982	19.2506	19.0071	18.9768	19.1575	19.1105	19.3673	18.6812	18.5776	19.326	19.0999	19.4659	19.0537	18.3189	18.6432	19.5471	19.1637	19.3134	19.2294	18.9736	18.7884	19.3524	18.6827	19.1784	19.2989	19.4803	18.9807	19.1214	18.341	19.0015	19.1232	19.0914	19.252	19.4973	19.3002	18.716	19.0855	19.0367	19.0399	19.0071	19.3803	18.5578	18.486	19.1572	18.8876	18.8934	18.5847	18.6571	18.8143	18.8038	19.0651	18.9062	19.0777	19.3551	19.1012	18.7089	19.2575	19.3693	19.2771	18.8257	18.5595	19.2945	18.7704	18.9067	19.1182	19.0188	19.2614	19.1859	18.9219	19.3284	19.2736	18.857	19.1326	19.0634	19.3764	18.824	19.1876	18.9812	19.0423	18.6794	18.8728	18.4204	18.7186	19.2392	18.788	19.0858	18.6151	19.1213	19.0837	19.2185	19.342	18.8448	18.8361	19.4188	19.5449	18.4557	19.238	18.9549	19.3405	18.8721	19.3528	18.8853	19.4372	19.6237	19.1904	19.1941	18.875	19.2382	18.8251	19.1513	18.4615	19.2778	18.5289	18.7381	19.097	19.3546	19.0782	19.0821	18.4937	18.8988	19.6783	19.1359	18.9565	19.2653	19.0793	18.7682	18.679	18.7332	19.4315	19.1023	19.0749	19.1819	19.0472	18.2976	19.1363	18.6417	19.242	19.2641	19.5064	19.3632	18.8209	18.8029	18.417	18.693	18.9555	19.4602	18.5146	18.573	19.476	18.7891	18.8932	19.0838	18.8003	18.6465	18.7016	19.2713	19.3077	19.1486	19.1465	18.9803	18.4258	19.4184	18.9928	18.6652	18.9358	18.4573	18.5864	18.5526	18.5308	19.2271	19.2562	19.1254	18.9026	18.9999	18.6593	19.197	19.1586	19.3691	19.2986	19.2028	18.9831
Q15437	SEC23B	46709_HLLQAPLDDAQEILQAR	18.0923	18.729	18.2146	18.7164	18.8476	18.6239	18.75	18.5614	18.316	18.2331	18.6636	18.728	18.5121	18.383	19.4693	19.1441	18.6336	17.5645	17.9319	17.6942	18.952	18.4211	18.6474	18.5727	18.9905	18.3184	18.2912	18.7725	18.3948	17.8902	18.7973	18.2927	18.7125	18.6466	18.5587	18.5093	18.2889	18.9665	17.5477	18.5003	19.1959	19.1366	18.1327	19.2604	18.5562	18.0034	18.8848	18.8522	18.2857	18.4811	18.5974	18.7267	18.6377	18.3849	19.3114	18.742	18.9741	18.0422	18.4059	18.9702	18.7401	18.4513	19.017	18.4123	19.5543	18.5707	17.7759	18.7295	19.4178	18.7597	18.4434	19.0499	18.5117	18.8526	19.4016	18.0413	19.4407	18.0284	17.7788	18.5506	18.2031	18.8348	18.9258	18.7749	17.4978	18.2849	18.4044	18.1449	18.3562	18.4574	18.3452	18.8638	19.4237	18.5933	18.3784	19.147	19.2167	18.85	19.104	18.598	18.7718	19.1534	18.5513	19.1218	18.5678	18.0222	18.8169	18.427	18.5717	18.4722	18.0771	18.5204	18.6915	18.5565	18.1236	17.2858	18.5058	19.0683	18.567	19.474	19.2758	19.1125	18.1664	18.7731	18.2726	19.0515	18.0331	18.2645	18.5639	18.7795	18.3699	18.591	18.7327	18.3561	18.9041	18.607	18.762	18.8736	18.9958	18.2841	18.726	18.1051	19.1379	18.4674	19.0079	19.1394	18.9144	18.2797	19.6872	18.9347	17.903	18.8523	19.1099	18.2802	18.2211	19.0372	18.4038	18.9551	18.499	19.3467	18.927	18.8721	18.1661	18.7789	18.6586	18.5521	18.4139	18.8943	18.4748	19.3229	18.2091	17.961	18.4335	19.2225	18.7953	18.9008	19.2426	18.1753	18.6542	19.3038	18.3035	19.5649	18.028	18.06	18.4613	18.4906	18.5226	18.8059	18.9737	17.5301	18.2366	18.3152	18.8537	18.2038	17.7809	17.9413	18.7901	19.6305	18.6593	18.4524	18.8641	19.2705	18.7629	19.2852	18.1232	18.7986	19.0342	18.5993	19.0292	18.8387
Q15459	SF3A1	9128_LTAQFVAR	18.8723	17.8974	17.9458	18.1744	17.6337	17.8539	17.3911	18.0305	18.5427	17.536	16.9971	17.859	17.8431	17.0622	17.2646	16.541	18.1002	17.8586	18.885	17.9819	18.0431	17.7554	17.5652	17.0713	17.3803	17.4915	17.6175	18.234	18.6511	18.3299	18.1768	18.3661	18.7569	17.5915	18.211	18.535	17.7631	17.2825	17.9654	17.5353	17.4483	18.2267	18.6404	17.658	18.6775	18.3735	17.8142	17.7563	17.6484	18.298	17.757	17.3422	18.3604	18.2479	17.7244	17.7431	17.6859	17.898	18.9394	18.1792	18.0064	17.978	18.5964	18.24	17.8197	17.6073	18.1512	17.682	17.8442	18.3729	17.6963	18.5273	16.8673	18.2787	18.0075	18.009	17.9806	18.1162	17.5662	18.1802	18.1448	17.4383	18.1718	17.3442	18.7962	18.182	19.0754	18.6671	18.3643	18.2201	17.6912	18.512	18.0159	17.9813	18.5355	17.5285	17.6974	17.8154	17.9592	17.0887	17.9158	17.1101	18.4794	18.6043	18.1801	17.1562	17.6679	17.6264	18.2469	18.3314	18.2436	17.8191	18.3403	18.0537	18.0392	18.0972	18.17	17.6844	18.1207	17.1516	16.9462	18.5863	18.3867	17.5005	18.5733	17.6148	18.3937	17.6536	17.8418	17.5479	18.1651	17.8689	18.0809	18.3327	17.8739	17.9455	17.7343	17.3332	17.2781	18.3157	18.2065	18.2152	18.2693	16.1766	18.6626	17.8827	18.6528	18.3002	17.0632	18.4071	17.7804	18.2393	17.8313	18.3147	17.412	17.4895	17.0926	18.0232	17.325	17.4713	17.2403	17.4558	18.0349	17.9698	17.9631	17.6091	17.5399	17.8821	18.2419	18.3763	16.2468	18.6404	18.5319	17.6967	17.6263	17.2365	18.3188	17.026	17.4878	16.9912	18.9551	17.4092	17.836	17.9507	18.4823	18.1452	17.7083	18.7065	17.7103	17.6938	17.3669	17.9742	17.773	18.4459	18.6638	18.6444	18.1696	18.142	18.0057	17.2858	17.6052	18.2109	17.7196	17.2087	17.7199	18.5985	17.6908	17.7998	17.3688	18.3213
Q15526	SURF1	111499_DLEAMAR	18.5961	18.3222	17.7874	17.7246	18.9496	19.2739	18.297	18.3733	17.9381	18.9967	19.2866	17.5331	17.8136	18.0936	20.0647	18.697	18.0973	18.2938	18.58	20.1921	17.443	19.1912	18.3516	18.3193	21.0837	18.3424	17.4303	17.5803	18.6087	19.3388	18.0028	18.5938	17.6114	17.7963	19.1495	20.7701	18.5196	18.4948	20.2161	19.0962	17.4167	18.2415	18.356	18.7475	19.267	18.1247	19.0547	18.7466	18.2177	18.5065	18.1669	15.5916	18.0193	19.0978	20.6671	19.6297	18.8858	19.5492	15.7741	17.8858	17.6375	18.0486	17.7652	20.2521	19.6194	19.731	20.9714	18.6621	18.2341	18.4529	18.9295	18.687	19.5569	18.1759	18.4485	18.5367	18.0844	18.1817	17.9591	17.8854	17.9254	20.5159	17.9242	21.1315	19.2051	18.3064	18.7902	17.6482	18.934	17.8421	17.8358	18.3664	19.2416	17.9645	17.9498	20.5113	17.3895	19.6033	19.2888	19.1527	15.7284	17.9137	18.0442	20.9908	18.0245	18.0828	18.9507	18.8248	19.5442	15.5046	18.4255	18.2586	18.834	19.406	19.459	19.5565	18.3562	18.3247	18.2996	19.3049	18.9856	19.3013	18.6856	17.8497	20.4659	18.8217	18.5159	17.7416	19.6646	18.7065	19.3353	17.7668	17.9067	19.1735	19.5216	17.5087	20.7449	19.4746	20.3582	21.1005	18.7796	18.4629	18.4026	17.4747	17.9013	18.3644	17.7073	20.9576	17.3382	19.6168	18.0579	17.8664	18.9299	17.8522	18.4919	17.7552	20.1386	18.5841	18.5528	19.6237	18.6363	20.5734	19.5467	17.9276	20.689	18.0728	18.6377	17.9083	18.015	19.2423	18.8291	17.8972	18.4491	17.266	20.4644	18.1639	18.2834	20.485	17.6806	17.5896	20.3881	18.5607	20.0465	17.7454	18.4975	19.6731	17.8509	18.442	17.6105	20.3882	18.5299	18.4535	20.1233	17.9838	20.6784	18.8034	19.4993	18.5415	17.4409	20.1763	19.5557	19.5161	18.3346	17.4046	16.1634	18.1874	20.125	18.9824	17.9744	18.7817
Q15582	TGFBI	3723_EGVYTVFAPTNEAFR	20.0625	20.3073	20.3152	20.2904	19.8416	20.4855	20.1092	20.0649	19.8751	20.1749	20.3349	19.7942	19.618	20.605	19.0453	19.5214	19.2986	19.7333	20.0042	20.3391	19.3227	19.8881	19.6467	20.0078	19.3471	20.4379	20.2002	19.8731	19.518	19.6694	19.6512	19.5644	20.0127	19.6341	19.3508	19.5902	20.2189	19.2739	20.0669	19.6332	19.2014	19.6894	20.3352	19.7688	19.852	20.0002	19.6536	19.1282	20.1281	20.296	20.0822	20.1865	19.8284	20.5877	19.2445	20.3322	20.2858	20.491	20.1227	20.3166	19.66	19.4692	19.7894	19.8869	19.1058	19.6976	20.03	19.6588	19.7067	19.6668	20.5968	20.4135	19.6388	19.4159	19.9613	20.2344	18.9357	20.1942	19.7435	20.0343	20.2354	19.4559	20.0122	20.2164	20.2637	20.4524	19.9027	20.2329	20.087	20.3201	20.0814	19.7574	20.0415	20.1342	19.89	19.8161	19.8052	19.9169	19.8404	19.8935	20.2366	19.2312	19.9427	20.2865	20.1621	20.2044	20.1763	20.0952	20.4083	19.4264	20.487	20.0558	20.4075	19.7521	20.283	20.4211	19.6378	19.4378	20.4328	18.9228	19.3817	19.8349	20.0831	19.937	20.2735	19.5874	19.8595	19.7131	20.0184	19.8738	20.2223	19.9082	19.626	19.8729	19.8084	19.6505	19.8555	19.9743	19.6135	19.7515	19.3904	20.2629	19.2492	19.9942	19.3962	19.1419	19.795	20.1292	19.9044	20.114	19.8542	19.1915	19.3113	20.249	20.7721	20.0001	20.2678	19.9795	20.5971	19.5157	20.1441	19.6939	20.683	20.2471	20.4769	19.8078	19.6299	19.2622	19.7488	19.0155	19.6542	20.4132	19.9557	19.4749	19.9019	20.6739	20.274	19.5746	18.9729	19.7537	20.4975	19.1246	20.102	19.599	20.4809	19.9892	19.5734	19.9854	20.134	20.4274	20.6586	19.9686	20.1313	19.7564	19.8727	20.0386	19.7295	19.1982	20.2106	19.8622	19.7731	19.7969	19.816	19.6699	20.3139	19.9993	19.6122	19.8681	20.2995	19.9656
Q15637	SF1	9721_TVIPGMPTVIPPGLTR	18.0198	18.6868	18.5228	18.3329	18.6347	18.1794	18.4467	18.7302	18.2263	18.8155	18.5912	18.3022	18.261	18.4777	18.4047	18.4968	18.3254	18.6836	18.6416	18.084	18.6086	18.7419	18.4672	18.7197	18.2972	18.653	18.7513	18.7869	18.407	19.1654	18.5623	18.5832	18.5454	18.4857	18.1781	18.2803	18.3981	18.5989	18.5477	18.4736	18.6244	18.2548	18.4875	18.4921	18.8821	18.4904	18.6635	18.1887	18.691	18.4711	18.5147	18.5715	18.6813	18.4427	18.3759	18.4511	18.6951	18.3534	18.3726	18.6184	18.2986	18.3982	18.6704	18.4349	18.7385	18.5975	18.2413	18.6851	18.7527	18.4973	18.6837	18.6437	18.148	18.7175	18.7681	18.0722	18.7559	18.293	18.9998	18.479	18.116	18.1553	18.5017	18.6633	18.444	18.4743	18.7056	18.6308	18.3743	18.5032	18.5284	18.3	18.4103	18.2926	18.6181	18.7206	18.5593	18.2889	18.4142	18.9708	18.4243	18.6256	18.8636	18.5161	18.3805	18.4077	18.4463	18.3924	18.283	18.4034	18.082	18.2103	18.6786	17.9757	18.9699	18.073	18.443	18.6453	18.2744	18.8668	18.2826	18.6923	18.6036	18.7806	18.4107	18.5849	18.7471	18.5241	18.7081	18.4754	18.1184	18.6185	18.5895	18.1159	18.4102	18.6479	18.6666	18.4791	18.5711	18.8074	18.6559	18.7062	18.4551	18.2233	18.6518	18.3898	18.5206	18.2238	18.6448	18.5741	18.3511	17.9804	18.7282	18.5022	18.2084	18.7485	18.1425	18.817	18.5982	18.8042	18.3563	18.6274	18.1018	18.2707	18.3207	18.3228	18.4962	18.6511	18.6733	18.4607	19.0061	18.4393	18.4897	18.6189	18.3662	18.2498	18.8575	18.3099	18.7773	18.8482	18.5122	18.5655	18.3221	18.4596	18.3381	18.2853	18.2906	18.6287	18.7019	18.7833	18.6845	18.7012	18.5688	18.5614	18.2663	18.1023	18.2896	18.7418	18.4388	18.3312	18.6881	18.3196	18.1891	18.4191	18.488	18.313	18.5104	18.5437	18.519	18.2525
Q15654	TRIP6	75117_TGSLKPNPASPLPASPYGGPTPASYTTASTPAGPAFPVQVK	13.7706	14.3034	14.9818	14.2322	13.7925	13.8153	15.1467	14.2782	14.7035	14.4862	14.4244	13.4671	14.5183	14.6902	14.3011	13.7227	14.718	14.963	15.6347	13.8597	14.4422	13.9401	14.6297	13.539	13.5686	14.7461	14.7423	14.9318	14.8671	14.4768	14.0942	14.7037	13.7833	15.2822	14.745	14.4419	14.9061	13.8165	14.9686	14.3025	14.3686	14.0969	14.6275	13.9669	14.0012	14.4466	14.4693	12.9555	14.5495	14.8004	13.8777	14.5325	14.9208	14.849	14.1427	14.5064	14.0988	14.5724	14.7765	13.924	14.9372	14.4856	14.3229	14.6576	14.7165	15.1231	15.3203	14.8959	14.8437	14.0383	15.051	14.7745	13.5133	14.704	13.8362	13.8347	14.035	14.3556	15.6108	14.5878	14.497	13.5589	14.0467	14.1224	15.352	15.4768	14.9527	15.0339	14.4885	14.3234	14.7245	14.0159	14.0055	14.5653	14.9187	14.1893	14.1668	14.3848	14.1204	15.1992	14.4189	14.5896	15.0197	14.9088	13.9682	14.8145	14.3285	14.6238	13.9559	14.854	14.5745	14.5681	13.6036	14.8524	15.0257	14.4545	13.3135	13.7325	14.5921	13.885	13.5388	14.4599	15.036	15.3305	13.4186	15.0002	14.7907	15.0966	14.2911	14.0488	14.8374	13.9143	14.7072	15.1409	14.6061	14.8331	14.9576	13.9645	14.4471	14.6121	14.4556	14.6413	13.6111	14.2264	14.7438	14.5057	13.9986	14.8006	14.3125	15.1014	14.5397	14.0841	13.8039	14.9623	15.3461	14.5438	14.2973	13.9119	15.1053	13.7624	14.3122	13.9775	15.07	14.2614	14.1972	14.7663	14.351	13.8961	14.7571	14.5683	14.9125	15.069	14.3468	14.1045	15.2432	14.8485	14.0565	14.5858	14.5219	13.6365	14.7852	14.3871	15.2772	15.2307	14.7947	14.8077	14.3965	13.5642	13.9786	15.5818	14.5878	14.7496	14.4382	15.0269	14.576	14.9587	13.4445	14.8147	14.4652	14.5938	14.5311	14.5477	14.1331	13.3432	15.4141	14.3243	13.9288	15.3461	14.9163	13.3955
Q15691	MAPRE1	65133_LTVEDLEK	19.1389	18.7958	18.2471	19.0976	18.482	18.6897	18.9063	18.8593	18.7899	18.9079	18.8502	19.1018	19.1268	19.051	18.8931	18.7638	18.6405	18.3963	19.4169	18.9542	19.1238	18.1652	18.989	18.9938	18.7249	17.7232	19.0945	18.6609	18.4916	18.7449	18.7163	18.9083	17.8194	18.912	18.6807	18.7648	19.0578	18.9927	18.732	18.8685	17.8127	18.9654	18.6662	18.6986	19.0433	19.3328	19.0761	19.2265	17.7746	18.9586	17.9499	18.6061	18.5761	19.0682	19.2428	18.6666	18.9525	18.022	19.1534	18.4078	18.9521	19.127	18.665	19.2133	19.3654	19.0359	19.2256	18.9232	18.2841	18.1951	18.694	18.6939	19.4237	18.482	18.5781	18.5859	19.0577	19.1757	19.9535	18.9035	19.1414	18.4001	18.5559	18.6333	19.1128	19.2817	18.9828	17.8785	18.9749	18.9972	18.6596	18.7365	17.7176	18.485	19.1611	18.716	18.0184	19.0105	18.648	18.6547	19.0966	18.8721	18.8372	19.3034	18.8234	19.177	19.0546	18.996	18.2353	18.7654	17.8176	19.0273	18.9617	18.0658	18.1731	18.806	18.9247	18.9282	19.1513	18.8199	18.819	18.6954	18.8576	18.355	19.1563	18.9192	18.4789	18.9741	18.9063	18.2859	19.5235	19.0613	19.3719	18.9448	18.5161	19.1837	18.8775	17.7454	18.4542	18.709	19.0638	18.6068	18.2236	18.7286	18.1005	18.5952	18.6038	19.3387	17.8357	19.0871	18.8104	18.7503	17.6924	18.1761	17.7414	18.7547	19.0276	18.1369	18.4879	18.8949	18.5685	18.2963	18.4448	18.8394	18.679	18.1974	18.0731	18.7396	18.3336	19.1145	18.5635	19.5021	18.0831	18.8574	19.2781	18.7275	18.7456	19.1712	18.6977	18.4204	18.2796	18.0474	18.5775	19.2768	18.9803	18.6329	18.8287	19.0135	18.7658	18.9999	19.0967	19.083	17.8489	19.0157	19.5798	19.0676	19.1311	19.2354	19.1755	18.5122	18.3461	18.9296	19.0059	17.6979	19.3989	18.4174	19.0535	19.1241	18.7173	18.855
Q15717	ELAVL1	108771_VAGHSLGYGFVNYVTAK	19.9141	19.2859	19.5676	19.6692	19.6727	19.5826	19.4145	19.5467	19.1804	18.8249	19.8343	19.2398	19.3967	19.7611	19.1253	19.33	19.8292	19.5981	20.1145	19.4019	19.5271	19.7496	19.7932	19.5752	19.7219	19.8085	19.3048	19.3617	19.1729	19.3576	19.4566	19.5566	19.591	19.4325	19.6356	19.6139	19.3745	19.9507	19.582	19.5283	19.6225	19.237	19.3913	19.4874	19.7301	19.3156	19.615	19.4045	19.5897	19.5371	19.2677	19.5174	20.0189	19.252	19.6207	19.4042	19.5411	19.1182	19.4896	19.6113	19.4029	19.7245	19.459	19.5065	19.963	19.5967	19.8702	19.8323	19.828	19.8581	19.714	19.7707	19.1057	19.9252	19.366	19.1911	19.8869	20.1293	19.5061	19.5156	19.1244	19.912	19.3541	19.5085	19.0109	19.4051	19.8046	19.6732	19.6183	19.0847	19.391	19.903	19.6913	18.8896	19.7248	19.5164	19.3422	19.3389	19.1317	19.4844	19.6451	19.5493	19.2827	20.2448	19.3702	19.2521	19.3204	19.239	19.8493	19.6479	19.6889	19.0434	19.6716	19.9413	20.0256	18.9036	19.1472	19.3421	20.0936	19.609	19.3534	19.6541	19.8151	19.6766	19.4897	19.2223	19.9853	19.31	19.2248	19.261	19.6047	19.6984	19.5372	19.3311	19.2524	19.489	19.6489	19.565	19.9514	19.6753	19.094	19.104	19.064	19.4723	19.8398	19.5956	19.3566	19.3872	19.3577	19.574	18.9701	19.4152	19.2949	19.0248	20.2183	19.5152	19.3206	19.7022	19.5112	19.6877	19.671	18.777	19.2551	19.3603	19.1996	19.4421	19.317	19.4567	19.5216	20.0315	19.4484	19.47	19.4457	20.0009	19.1729	19.2788	19.3756	19.3449	20.0135	19.6081	19.4195	19.6635	20.0007	19.365	19.6203	19.1324	19.2813	19.3196	19.3911	19.2383	19.6727	19.6798	19.7241	19.7384	19.0411	19.7018	19.6833	19.0204	19.5913	19.1792	19.6489	19.4991	19.7567	19.8152	19.4286	19.4796	19.2335	19.5213	19.9943	19.3472
Q15746	MYLK	25308_TIRDLEVVEGSAAR	22.4305	21.4203	22.5675	22.0051	21.8834	22.1739	21.6054	22.4895	21.3	22.7827	21.7775	22.2772	22.0301	22.3069	22.4666	21.2453	22.6848	22.7926	23.4679	22.1415	22.9655	21.7553	22.4804	22.5057	22.1395	22.88	23.0208	21.8574	22.3857	22.5857	22.0905	22.5272	21.3952	21.8907	22.6931	21.7716	22.9354	22.8874	22.7088	22.1095	21.2122	21.9654	22.4544	22.3972	21.7129	22.4472	22.3052	22.5865	23.2385	22.8908	23.109	21.9144	21.2447	22.5414	22.5039	22.1175	21.8938	21.3911	22.8818	22.1046	21.4948	21.666	21.6272	22.3732	20.9285	22.173	21.6761	21.7881	21.2954	22.8682	20.8905	21.3279	22.6302	21.4142	21.0156	22.6362	20.9575	21.778	22.207	22.0428	22.0088	22.2348	21.8036	22.2488	22.6851	22.1442	22.1969	21.9745	22.6119	21.9737	21.9594	21.2211	21.8995	22.2919	22.564	22.7002	21.4583	20.9254	21.0964	22.716	22.5985	21.6371	22.8267	21.7951	22.5328	22.0108	21.3521	22.4628	21.9114	22.1905	21.9227	21.7551	22.5074	21.3974	22.5343	22.4328	22.5379	22.249	22.0699	22.3528	21.3803	21.943	23.0332	23.262	21.8745	22.7444	22.0322	22.5952	22.3491	21.6405	22.8848	23.0058	21.6755	22.378	21.7154	21.9515	22.3928	21.0384	22.0875	21.8029	22.0088	23.0516	22.7929	22.8669	21.7525	20.9806	22.0577	22.7584	22.337	21.5516	22.7124	22.9201	22.4851	22.8465	22.7202	23.1451	22.1282	21.1695	22.3571	22.2857	21.9004	21.8523	21.3725	22.3001	22.2543	21.4357	22.0428	21.9702	22.0907	20.8638	22.1375	22.0236	22.1667	21.1511	22.4898	20.8747	22.0218	23.3037	21.8955	21.3587	21.9629	20.9297	21.8011	21.8048	21.9716	22.6965	22.953	21.9506	22.2556	22.0659	22.2917	22.3004	21.8007	22.5434	22.4491	22.1261	21.1581	21.6198	22.2755	22.3726	22.5036	22.4502	20.9826	21.0436	23.0914	22.7894	21.8839	22.9744	21.9213	21.7779
Q15833	STXBP2	13349_LIVPVLLDAAVPAYDK	15.5893	16.0591	16.0988	16.4097	16.5815	15.1429	16.4139	15.5388	16.2619	15.2051	15.257	15.4202	15.2971	15.4011	16.1045	16.6858	16.224	15.2026	15.7418	16.0078	15.0257	15.6853	15.8596	16.1673	16.2227	15.3235	15.4747	15.7592	16.1246	15.814	16.1042	15.7509	15.7186	16.067	15.5008	16.1226	15.9028	14.9521	15.7758	15.8701	16.3883	16.3243	15.8817	16.7908	15.9055	15.3936	15.9508	16.3403	15.2282	15.6885	16.2648	16.3165	15.757	15.6521	16.3348	15.8124	16.6526	16.128	15.186	15.935	15.4427	16.1021	14.7926	15.4545	15.5685	14.8546	15.7974	15.5591	15.3789	15.9284	16.4688	16.2035	15.1539	16.2743	16.0863	16.4553	16.54	15.0975	15.5895	15.844	15.766	15.1093	16.4178	15.9312	16.0798	15.2768	14.8778	14.9592	16.5981	14.8993	15.4269	16.3253	16.1217	16.3395	15.8268	16.025	16.4115	16.2486	16.217	15.8019	15.5763	16.0953	15.0117	15.8024	16.149	16.0419	16.053	16.0308	16.1592	16.1876	16.276	16.4965	15.6621	15.7877	14.9966	15.2935	16.4144	16.7465	16.2175	16.2109	16.6898	16.8592	15.4024	16.8717	16.1111	15.7182	14.7471	16.6255	16.1713	16.0952	15.3721	15.9318	16.1774	15.1966	16.4809	15.9841	15.878	15.5117	16.0377	16.3025	15.9182	16.3856	16.3074	16.6071	16.2103	15.9078	15.3575	15.6157	16.5639	15.8927	16.3034	15.49	16.4567	15.3824	15.3639	16.0869	16.3056	15.9913	15.0169	16.4027	16.0521	16.5492	16.4091	15.6577	16.0673	15.8092	16.3061	16.0847	16.0302	15.5315	14.7643	15.7825	15.9953	15.9453	16.171	15.1145	16.19	15.1849	15.3652	16.2859	15.5939	16.5393	15.8336	15.5724	15.9781	16.0266	16.0469	16.314	15.8249	15.8035	14.8611	15.5952	16.2425	15.6735	16.1975	15.4647	16.3931	16.6611	15.9185	16.211	16.2924	16.4799	15.955	16.6673	15.3925	16.4067	16.0881	15.6612	16.0013	15.7208
Q15843	NEDD8	16947_EIEIDIEPTDKVER	19.0632	19.2513	18.807	18.7479	19.126	19.3394	18.8805	19.4843	18.826	19.1255	18.9377	19.3753	19.2458	18.7035	19.3413	18.6909	19.3837	19.3127	19.0785	19.0392	19.2665	19.0377	19.1688	19.2809	18.8669	19.3037	19.4539	18.9711	19.4204	19.2085	19.0006	19.2143	18.9291	18.8368	19.3043	19.4726	19.0739	19.0855	19.2626	18.8101	19.2204	18.6626	18.965	19.1236	19.605	18.969	19.2784	19.2169	19.1912	19.2554	19.1688	18.9135	19.4394	18.883	19.2672	19.2291	19.1804	19.0095	18.4734	18.9882	18.7456	19.1318	18.602	19.1141	19.2637	19.3543	19.1135	19.2798	18.9993	18.8937	19.048	18.7634	19.5312	19.0231	19.1807	18.9132	18.7721	19.1426	18.6462	19.4528	19.263	18.6649	19.2009	19.3106	18.7433	19.5048	19.2496	18.8604	19.2873	19.3317	18.744	19.1302	19.0682	19.2468	19.0228	19.0855	18.6735	18.9279	18.9939	19.5904	19.0675	19.0637	19.2258	19.3052	18.8258	18.9372	19.047	18.9877	18.9576	18.617	19.443	19.0209	19.5385	19.147	19.2426	19.3979	18.9395	19.1698	19.066	19.3639	18.886	18.668	18.7889	19.2143	18.8344	19.3289	18.5431	19.2269	19.2725	18.7187	19.4303	19.4639	19.5159	19.3052	18.8244	18.8939	19.2732	18.9769	18.9023	19.1952	19.4103	18.9784	19.3373	19.4194	19.1471	19.3157	18.8748	18.9695	19.114	19.5179	19.2221	19.3416	19.0722	18.8968	18.9543	19.1286	18.8297	19.615	18.8751	19.2177	19.2737	19.1539	19.0044	19.1837	19.1278	18.743	18.9854	19.0332	19.1587	19.1539	19.3731	19.1559	19.4181	19.3518	19.4428	18.9714	18.973	19.2261	19.1611	19.3373	19.0109	19.0954	19.1581	19.2648	19.3063	19.3289	19.021	19.1124	19.3654	18.6706	19.4716	19.2689	19.0829	19.1931	19.3853	18.8292	19.215	18.7641	19.1837	19.1779	19.0048	18.6104	19.087	18.8855	19.0569	19.0441	19.2385	19.3918	19.2484	19.1551
Q15847	ADIRF	19145_TANQASDTFSGIGK	18.7934	18.0552	18.2161	18.2553	18.3035	18.1932	18.7914	19.0235	18.3573	19.5957	19.0235	18.5854	18.2643	18.369	19.0824	18.9115	19.8621	19.4013	18.4347	18.3409	19.6941	18.2287	18.7555	18.7158	19.4955	19.611	19.4588	19.9737	18.4597	18.5625	18.8443	19.1757	17.8933	19.3988	19.4591	19.2978	18.2706	19.0561	18.3052	19.1981	18.2235	19.1862	18.1109	18.6486	19.0324	18.4522	18.2018	18.626	18.9949	19.4064	19.3764	18.0563	18.7169	18.4134	19.5595	19.2224	18.9687	18.8767	19.0934	18.8058	18.0051	19.3458	17.9066	18.6024	18.4268	18.9964	17.8981	19.0541	18.4235	19.3429	18.3488	18.5022	19.4451	18.647	18.1454	18.9575	19.4233	18.987	18.2771	18.5847	18.5478	19.2862	19.2014	19.1115	18.0269	19.1843	17.9765	18.9205	18.7856	19.001	17.9982	17.6636	18.5822	19.099	18.9569	19.3217	19.0425	17.4631	19.3945	19.692	19.0671	17.9248	19.3142	18.47	18.0067	18.4551	18.3494	19.0528	19.2353	18.6199	18.742	19.1372	18.3728	18.9287	17.7721	18.6786	19.3457	19.5442	18.1306	18.6867	19.1907	19.5801	19.2842	19.0074	18.4605	19.7105	19.0715	19.142	18.7391	19.6444	19.6858	19.3261	20.0741	19.6919	18.3941	18.8641	18.7893	19.2867	19.2349	19.4097	19.3246	19.706	19.6686	18.2032	18.9454	18.5327	18.7499	19.5969	18.0347	18.9587	18.5077	18.8244	18.1381	18.4079	19.4177	19.2263	17.7176	18.5818	18.4448	19.5098	19.3513	18.195	18.605	18.1206	18.71	19.0264	17.3649	18.8561	19.2436	18.2683	19.1506	18.0285	18.8875	18.8538	19.2468	18.472	17.5544	19.9823	18.5698	18.5383	18.4588	19.5837	18.913	18.897	18.4377	19.0589	19.3338	19.5242	19.2815	19.0495	19.0305	18.4008	19.3069	18.7517	18.7937	18.5058	18.6219	18.2608	19.1414	18.8547	19.4057	19.2365	18.4614	18.9657	18.3393	18.4896	18.8974	19.334	18.2452	18.176
Q15904	ATP6AP1	49575_LFGTTVTFK	17.4547	18.3592	18.5575	18.057	17.5371	17.5548	18.6188	17.9399	17.9474	18.0078	18.634	17.8954	18.3284	18.0483	18.2025	17.0082	18.1361	17.7435	17.6323	17.9736	17.7847	18.6805	18.2303	17.7723	18.2017	17.6435	18.0064	17.6384	18.0965	18.0462	18.2643	17.8173	18.0512	18.3894	17.5921	17.8017	19.0812	18.2388	18.4773	18.6422	18.1597	18.0568	18.2433	16.8457	18.5811	18.6048	18.4375	17.9478	18.8937	18.2752	18.2142	18.3378	17.3495	17.734	17.3633	17.3923	17.8244	18.085	18.0701	18.108	17.7142	17.1701	17.5161	18.1995	17.894	17.0867	17.8295	17.3886	17.1935	17.6675	18.3354	17.634	18.5173	18.022	16.8054	18.0013	17.392	18.414	19.3464	17.5118	15.6786	18.3096	17.8046	17.9975	17.825	17.8848	17.9569	17.9988	17.7745	17.4154	18.0958	16.5339	17.2119	17.661	17.9138	18.1712	17.8578	16.8724	17.2359	17.3548	17.2993	16.1117	18.1205	17.1251	18.3171	18.588	18.0674	18.6649	17.6343	17.5127	18.0141	18.0995	17.8418	18.2769	19.0112	18.4022	17.462	18.1312	18.2908	17.8368	17.0806	17.0537	17.8691	18.4365	18.1432	18.3677	18.3575	18.409	17.9345	18.3977	17.3738	18.0323	18.1251	18.524	17.8179	18.1718	18.7513	17.89	18.0869	17.4428	17.9969	15.9622	17.5839	18.2856	18.8002	17.8835	17.8855	18.3481	17.2227	18.5633	18.5659	18.1396	17.628	18.5607	17.7435	18.2228	18.334	17.6525	17.6215	17.4134	17.6167	17.8008	17.9665	18.441	18.0834	18.1544	17.4646	17.6293	17.6853	16.9229	17.1104	18.3966	17.578	16.9919	17.8922	18.1633	17.299	18.652	17.622	16.9296	18.1067	17.3588	18.4726	19.4363	17.7072	18.6202	17.9715	18.4125	18.1378	17.9415	18.1393	18.1783	18.1164	17.9808	16.9836	17.3799	17.653	15.6666	18.1259	18.012	18.0781	17.1285	18.058	17.7486	17.4108	17.3982	17.0209	18.2935	17.8017	18.692
Q15907	RAB11B	30074_NILTEIYR	18.2916	19.1111	18.8712	18.7892	18.4818	18.5796	19.7265	19.3898	18.6761	18.641	19.0056	18.9474	17.8109	19.2452	18.7793	19.6186	19.4334	17.9372	18.9137	18.3395	19.196	19.6399	19.2744	19.1117	19.0981	18.8307	18.4702	18.5456	18.5879	19.1601	19.3845	18.5855	18.7054	19.5529	18.4095	18.4677	19.4937	18.3329	19.0561	19.1203	19.258	19.4552	19.3854	18.2421	19.1994	19.204	18.2576	19.3985	18.4971	18.4015	19.4704	19.4764	19.499	18.9274	19.7735	18.423	18.7466	18.687	18.9241	19.0677	18.5484	18.8916	18.5059	19.1615	19.3861	18.7957	18.7346	18.9788	18.4557	18.2934	19.4484	18.6414	18.6286	18.1175	18.0173	18.8142	19.4567	19.3209	19.8305	18.9749	19.6424	19.2787	19.539	18.2284	19.1001	19.068	18.8569	18.2833	18.9901	18.2085	19.6362	18.838	19.06	19.2839	18.8359	18.3589	18.4301	19.2132	18.0378	19.1007	19.2249	18.6531	18.8352	18.6346	18.9561	18.0997	18.8962	19.273	19.1238	19.3699	19.1923	18.1987	18.4851	19.1608	18.6834	19.4419	18.4051	19.0698	18.7679	18.8122	18.0406	19.2039	19.4228	19.1566	18.6697	19.8259	19.1848	19.0751	18.3634	19.3102	19.2458	18.6221	17.9423	18.6666	19.2	19.201	19.394	19.2048	19.4066	18.6332	18.9551	19.5819	19.2411	19.2976	19.3851	19.0077	19.2745	19.0626	18.9408	19.0833	19.1287	19.0731	19.1154	19.365	18.6821	18.9489	19.0532	18.55	18.5455	19.0257	18.8496	19.5083	18.9186	18.1402	18.9535	18.7362	19.2807	18.908	19.255	19.1334	18.0891	19.5076	18.2887	18.7419	19.6876	19.1002	18.4227	18.7723	18.2168	18.1719	19.4804	19.6724	18.7585	19.6533	18.1208	19.5762	19.219	19.1853	18.7268	17.7933	18.811	19.5186	18.786	18.4451	19.2168	19.1743	18.2978	19.0214	19.335	18.6398	18.5729	18.715	19.407	18.82	19.1475	18.973	18.7051	19.1542	19.2226	19.4585
Q15942	ZYX	7417_VNPFRPGDSEPPPAPGAQR	19.5079	18.2154	19.6824	18.9817	18.6388	18.4978	18.645	18.9298	18.6521	19.3705	18.8353	18.8923	19.0226	19.3677	18.6796	18.532	18.7007	19.1886	19.8517	18.559	19.2868	18.6048	19.377	19.305	18.7762	18.8868	19.4595	19.0166	18.8069	18.8739	18.5746	19.223	18.1938	19.3382	18.6965	18.4589	19.2349	18.419	18.9776	18.8095	18.4436	18.6345	18.9509	18.7244	18.7065	19.1914	18.0042	17.8784	19.517	19.2025	18.5212	18.8541	18.1047	19.1142	18.8314	18.8706	18.6693	18.9512	19.1289	19.0679	18.6573	18.8896	18.5174	19.2434	17.9713	19.0026	19.4685	18.9065	18.0646	19.1205	18.2526	18.1506	19.4709	18.3865	18.1538	19.293	17.9011	18.5652	18.8513	19.0231	18.8151	18.9815	18.4168	18.7492	19.5616	19.0731	19.1312	19.3317	18.7774	18.8213	18.6597	18.4747	18.2831	19.4542	19.3322	18.3933	18.4933	18.1114	17.8371	19.1709	18.5349	18.6475	19.5307	18.726	19.0135	19.4306	18.3333	19.336	19.1936	19.4071	18.6278	18.8446	18.9496	18.5602	19.3934	19.5678	18.735	18.9444	19.2086	18.3518	18.5028	18.6568	19.2325	19.8664	18.529	19.1237	18.6121	18.9545	18.8569	18.7765	19.0411	18.8992	18.6382	18.8897	18.6078	18.768	18.9727	17.879	19.1281	18.8785	18.5945	19.4301	18.7253	18.9599	18.7624	18.07	18.6318	19.2306	18.4252	18.7033	19.2227	18.4236	18.1575	19.3835	19.3403	18.947	18.9047	18.12	19.0688	18.5626	18.861	19.0277	18.9388	19.0462	19.3114	18.877	18.8028	18.5459	19.3697	18.1544	19.4409	19.4817	19.0166	17.9618	18.9435	18.1691	18.4408	19.4946	18.5984	18.288	19.4115	17.9119	18.6618	18.6879	19.0192	19.1675	18.9928	18.4342	19.076	19.4875	19.1433	18.9799	19.0218	19.0522	18.9324	19.0605	18.2775	18.1945	19.5821	19.1116	18.4909	18.7427	18.2171	18.019	19.4233	18.7031	18.4037	19.1403	18.6121	18.9569
Q16082	HSPB2	266527_AALSHDGILNLEAPR	19.4077	19.703	18.2668	18.6811	18.1595	18.8713	18.5795	19.022	18.4128	18.5253	18.9873	19.4337	18.7119	18.9273	18.7611	18.5958	19.0834	19.3239	18.6847	18.8197	19.5146	19.518	19.5743	18.9705	18.7005	19.1855	18.9825	19.3401	18.7468	18.9201	18.6196	18.7895	19.0157	19.018	19.088	18.5163	19.2801	18.9344	19.4589	19.2198	19.3532	18.4067	18.8537	19.1543	19.4824	19.1148	19.2232	19.0651	19.2884	18.467	18.8127	18.8177	19.4224	18.4431	18.6903	18.814	18.3888	18.631	18.7066	18.8047	18.8088	18.9076	18.6557	18.5006	18.8738	19.5144	19.0426	18.5911	18.4943	18.4739	19.1358	18.8541	18.6748	19.3773	18.8228	18.6037	18.5604	19.5257	19.1595	18.6296	19.6204	18.6814	18.842	18.7235	18.953	19.0189	18.9871	19.0338	18.8014	18.7405	19.0561	18.5901	19.3293	18.6856	18.886	18.9408	18.7091	19.346	19.099	19.137	18.9308	19.571	18.8482	18.8364	18.7472	18.7877	19.3822	18.9835	18.6928	19.3161	19.1252	19.0136	18.0643	18.9638	19.5723	19.1534	18.9642	18.7788	19.0695	18.9706	18.509	18.64	19.3279	18.5866	19.314	19.7845	19.6588	18.817	18.7628	18.3552	18.5475	19.0606	18.9089	19.2029	18.8339	19.2189	19.3804	19.2169	18.8791	18.8508	18.4698	19.2641	18.2831	19.4284	18.4189	18.6719	19.0421	18.9405	18.9995	19.0412	19.1213	18.9814	18.8899	18.9685	18.5501	19.4607	19.01	19.0169	18.9735	18.7335	19.1012	19.0743	18.5072	18.3541	19.1467	18.7347	18.9372	18.555	18.9876	19.4208	19.3928	18.8953	19.3356	19.4369	18.7542	18.4894	18.5889	19.2222	18.923	18.7726	18.3683	19.1046	19.5271	19.0485	18.705	19.3087	18.3396	18.9052	18.6252	18.998	18.752	19.0597	18.8504	19.0376	19.7014	18.8583	19.2594	18.4168	18.509	18.8684	19.1295	19.1349	19.0515	18.8864	19.1039	18.5473	18.7642	18.6538	18.5574	19.2205
Q16181	42985	31429_DRLPLAVVGSNTIIEVNGK	18.6166	18.8027	18.3389	18.5878	19.1318	18.9881	19.3498	19.0949	18.4925	18.1067	19.0658	18.8119	17.9887	18.3996	18.7976	19.0354	18.7918	19.0107	18.4924	18.3133	18.7824	18.1626	18.9596	18.9798	18.4637	19.3074	18.8859	19.1736	18.8105	17.9996	19.4051	18.1948	18.9055	18.6191	18.4784	18.2516	18.7014	18.7765	18.7478	18.9123	19.0166	17.989	17.6389	18.2885	18.3688	18.9738	19.2396	18.915	18.4304	18.4152	18.3408	19.033	17.8567	18.5209	18.9872	18.6794	18.829	18.7855	18.632	18.8624	19.0941	18.7527	18.4132	18.8554	18.3281	17.9852	18.8323	19.0643	19.2825	19.0662	19.2957	19.0319	18.6042	18.5479	19.0654	18.3919	18.7157	18.6272	18.1907	18.436	18.6485	18.7779	19.1007	18.7888	18.85	18.9937	18.9515	18.8356	19.1108	18.8871	18.5725	18.7589	18.9418	18.7516	18.2115	18.9902	19.4457	18.9138	18.9779	18.9346	18.4322	19.0229	18.9981	17.7311	18.9377	18.3659	18.7421	18.792	18.7804	18.3426	18.3316	18.8292	19.2494	19.141	18.8794	18.551	18.654	19.0312	18.7769	18.9282	18.0641	18.9568	18.164	19.2077	18.7934	19.0586	18.1155	18.7386	19.1837	19.0525	18.6529	18.6194	18.9642	18.9306	18.7952	19.2607	18.9104	18.1241	19.2911	18.6231	18.8743	18.6621	18.5466	18.8663	17.939	18.8407	19.099	18.6246	18.48	18.2189	18.5906	18.974	18.6289	18.5147	18.9205	18.66	18.9758	18.5608	19.0968	19.0806	19.0085	18.648	18.3807	18.6305	18.853	19.3247	18.2088	18.3646	18.9555	18.4277	18.1262	18.7187	19.1487	18.941	17.6693	19.3868	19.0382	18.9893	18.3628	19.0768	18.3533	18.7378	18.851	18.2479	17.9939	18.5238	18.7942	19.0352	18.9295	19.0443	18.0528	19.0898	18.8895	18.6627	18.042	18.08	18.76	18.8078	18.8319	18.8232	18.7703	18.3449	18.9096	18.6528	18.2462	18.7827	18.8374	18.1111	19.295	19.0796
Q16204	CCDC6	77263_ETLAVNYEK	18.0567	18.4477	18.3039	18.1412	18.6105	18.558	18.3688	18.1106	18.8601	19.074	17.6484	18.3251	17.6198	18.9323	17.5671	17.9195	18.097	17.9657	18.3707	18.1932	18.5733	18.3263	18.5988	18.3825	18.4511	18.0412	18.1861	18.0067	18.2429	18.6503	18.2563	18.3705	18.568	17.3328	18.6504	18.0566	18.3577	18.4061	18.0136	18.6771	17.9858	18.4038	18.5234	17.8938	18.1733	17.9554	18.5332	18.014	18.2693	17.7515	18.0761	17.9985	18.5588	18.4261	18.0856	17.9118	18.7294	18.7084	18.038	17.9644	18.1951	18.1966	18.2654	17.8125	17.91	17.9969	19.1553	17.9161	18.7392	18.4735	18.7073	17.7632	17.8195	17.4134	18.3152	17.7848	17.8431	18.7039	17.9721	18.2531	18.3665	17.6758	17.8663	18.6537	18.1972	18.4889	18.1033	18.3179	18.1929	18.3014	17.9264	17.7358	17.9347	17.9329	17.9507	18.3688	17.7094	18.4985	18.7507	18.2356	18.3397	18.4065	18.0798	18.0647	18.4752	18.3894	18.2012	18.059	18.3696	18.6392	18.5094	17.6955	18.4101	18.0358	18.0497	18.3518	17.8091	18.6897	18.3673	17.7921	17.8917	18.5552	18.4556	18.0571	18.1941	18.604	17.4655	18.1469	18.5736	18.4244	18.8426	18.079	18.4349	18.0117	18.349	18.7222	17.8512	18.539	18.7179	18.4059	18.0175	18.2505	18.2773	17.9527	18.1491	18.2814	18.3286	18.5775	17.8812	18.0365	18.5116	17.6109	18.2278	17.8409	18.2736	18.3298	17.8185	17.8267	18.6435	17.9295	18.328	18.6116	17.9307	18.3749	17.7278	17.825	18.4182	18.2526	17.8266	17.6602	18.3881	18.0052	18.2472	18.0694	17.9938	18.6652	18.3526	18.1885	17.31	17.5277	18.7622	18.1028	18.4632	17.9712	18.2459	18.1208	18.3575	19.0427	18.7653	18.4587	18.7401	18.4944	18.8629	17.4755	18.7672	17.7834	17.9234	18.1432	17.708	18.1738	18.2453	18.2501	18.2183	18.3521	17.8337	17.7991	18.5454	17.7607	17.8989	18.1866
Q16222	UAP1	40413_EFHAPLIIDENGVHELVK	18.9752	18.7414	18.6324	18.5692	19.4328	18.6876	18.7878	19.0299	19.0512	18.9185	18.5902	18.9197	18.7976	19.1368	18.7168	19.3646	18.626	18.9452	18.3738	18.7647	18.2528	18.5073	18.5652	18.5667	18.6916	19.2238	18.6657	19.4752	19.013	18.3796	18.93	19.0937	18.742	18.3774	18.1815	18.9274	18.8463	18.9649	19.6441	18.5375	18.914	18.6061	18.9195	19.3714	19.1623	18.5618	18.6285	18.6802	19.4979	18.867	18.7763	18.5165	19.2464	19.1182	18.7055	18.639	19.1285	19.4242	18.8545	18.683	18.5576	18.4532	18.4128	18.6351	19.1937	18.628	18.8731	19.106	18.835	18.5607	18.8666	18.7	18.8439	19.1203	18.47	18.7456	18.7473	18.4312	18.6991	18.4891	19.2267	18.6496	18.8696	18.3071	19.1093	18.813	19.1822	18.1985	19.0112	18.6987	18.5166	18.4901	18.9667	18.6901	18.8733	18.5297	18.5138	18.8343	18.7412	18.8033	18.5428	19.0845	18.8453	19.4597	19.257	19.1446	18.3357	18.1301	18.6942	19.3842	19.044	18.8187	19.2875	18.7482	19.4879	18.9073	18.7244	18.6271	19.3932	18.6206	18.8274	18.5631	18.6526	19.2916	18.3751	18.5572	19.6484	18.8002	18.9039	18.684	18.6852	18.5665	18.1606	18.9631	19.1719	19.3875	18.9402	18.7485	18.8205	18.3752	18.7928	18.7234	18.5024	19.6829	18.4203	18.733	19.0093	18.8928	19.1928	19.0258	18.3835	18.4307	18.54	19.3371	19.3812	18.8944	18.7762	19.642	19.06	18.3454	18.7703	18.3345	19.517	18.5507	18.7185	18.4311	18.5105	18.9522	18.3132	19.1506	18.1124	18.8809	18.5819	18.47	18.7156	18.8629	18.7743	19.5009	19.0044	18.6975	18.5295	18.7698	19.1152	18.4948	18.7008	19.1822	19.457	18.4432	18.84	18.6709	18.8521	18.9775	19.1068	18.547	18.525	19.4215	18.5066	18.697	19.3657	19.1958	18.7149	17.7484	18.7596	18.8702	18.9867	18.4506	18.8198	18.7339	19.5166	19.2369
Q16270	IGFBP7	32637_ITVVDALHEIPVK	15.926	15.2976	15.5758	16.0507	16.1757	16.6454	16.5402	16.5988	16.3175	15.8491	15.8268	16.3873	16.3129	16.5457	15.7327	15.9556	16.09	15.9451	15.6733	15.7804	15.6118	16.0478	15.9012	15.9673	15.6764	17.1431	16.3656	16.8778	16.4752	15.4889	16.5417	15.876	15.9236	16.569	16.5343	16.5833	15.9097	15.8475	16.3085	15.6785	16.3797	15.7764	16.0899	15.4946	16.5196	16.509	16.6976	16.0776	16.8689	16.4177	16.3141	16.1572	16.112	16.7776	15.9128	16.6506	16.1593	15.873	17.0219	16.1273	16.7049	16.5064	16.7084	16.1579	16.1193	16.2808	16.0012	16.6485	16.8366	15.987	16.5428	16.1512	15.9303	16.3656	16.8023	15.7536	16.2626	16.3927	16.1511	16.5904	16.2622	15.1657	16.7828	16.5227	16.7638	17.0317	16.9645	15.8973	16.1793	16.6255	16.5548	16.2778	16.6212	15.8193	16.394	15.8449	16.0476	16.1876	16.0005	16.5203	16.5997	16.0958	16.7402	16.528	16.3804	16.3579	16.0768	15.558	16.401	16.5207	16.468	15.8131	16.6036	16.5584	16.1112	16.1059	15.9762	15.7017	16.5911	15.885	15.5651	16.1962	16.4149	16.6927	15.927	16.3443	16.0726	15.6069	16.0332	16.1096	16.9566	16.4445	16.8204	16.503	16.0024	16.5444	16.2667	16.1363	16.228	15.9927	16.263	15.9707	15.5073	15.5739	16.0245	15.9446	15.9171	16.2622	15.536	16.0725	16.2038	15.6862	16.3422	16.0014	16.5348	16.2457	15.9732	16.7994	16.5774	16.6032	16.8373	16.1972	15.8507	17.0466	16.0652	16.2909	16.7807	16.4675	16.0413	15.6129	15.8174	15.819	16.3936	16.5001	16.4957	17.0194	16.8083	16.1723	16.4316	15.3269	16.3161	15.9555	16.3761	15.8475	17.1117	16.3653	16.5406	16.9602	16.4188	16.6665	17.1893	16.8037	15.8012	15.926	16.7046	16.4733	16.3923	16.6244	15.8882	15.9502	16.2628	15.7786	16.5184	15.5496	16.1433	16.2445	15.6584	16.1514	16.8855	16.2353
Q16363	LAMA4	25623_VFLTVPSLSSTAEEK	19.7337	19.1078	19.8442	19.5435	19.1184	19.2238	19.316	19.3695	19.1597	19.9883	20.1945	19.3386	19.4682	20.0278	18.6833	18.9953	19.4508	19.6167	19.5972	18.949	19.1062	19.1152	19.476	19.2298	19.2217	19.5267	19.616	19.0434	19.3869	19.1715	19.4817	19.4285	19.298	19.532	18.9156	18.8492	19.9496	19.1035	19.8308	19.215	19.0146	18.9928	19.5524	19.0825	18.7607	19.9355	18.9998	18.7918	19.6187	19.6209	19.3	19.7021	18.8871	19.8201	19.0298	19.4616	19.2648	19.9768	19.66	19.6112	19.3299	19.181	19.1944	19.4033	18.4103	19.2832	19.9138	19.6289	19.2493	19.3017	19.1584	18.6926	19.7017	19.1947	19.0291	19.3225	18.4186	19.5451	19.9747	19.5533	19.7049	19.3979	19.0623	19.4064	20.1795	19.5746	19.6321	19.5519	19.7663	19.7775	19.397	18.8381	18.6894	19.9767	19.6322	18.9695	19.2394	18.9297	18.9573	19.5807	19.5625	19.4452	19.606	20.0751	19.555	19.5381	18.9613	19.4012	19.587	19.4121	19.1674	19.367	19.4278	19.378	20.0587	19.999	19.2208	19.0786	19.9625	18.9494	18.7805	18.8229	19.8345	19.8949	19.3772	19.5289	19.2565	19.4962	19.2141	19.3944	19.2042	19.2089	18.869	19.448	19.3858	19.6164	19.1913	19.3526	19.5203	19.1166	18.8268	19.9224	18.9426	19.9883	18.8724	18.6708	19.424	19.5855	19.1393	18.7388	19.803	18.9608	19.0922	19.7273	19.8124	19.2863	19.9095	18.9125	19.6477	19.1857	19.5867	19.4936	20.1591	19.7964	19.5018	19.1739	19.1255	18.9827	19.2172	18.7607	19.162	20.1872	19.5996	19.1004	19.5844	19.2237	18.794	19.69	18.9998	19.0316	19.345	18.3232	19.5933	19.693	19.5819	19.7774	19.1032	18.9859	19.3771	20.0325	19.1634	19.6368	19.2049	19.7789	19.6549	19.4637	19.2854	19.2871	20.1803	19.5644	19.1863	19.1153	18.8545	18.7983	19.8531	19.822	19.4141	19.6959	19.2588	19.5441
Q16401	PSMD5	125369_ALHSVLQAVPLNELR	18.6343	18.8678	19.0646	19.1794	19.1835	19.1376	19.2235	18.8673	18.8568	18.7066	18.6809	18.8317	19.0663	19.0457	19.2301	19.3702	19.0044	19.4812	19.0117	18.8811	18.7354	19.3584	19.049	19.0033	18.6506	18.5096	18.8603	19.401	18.6938	18.5921	19.0634	18.6905	19.2372	19.2521	18.8309	19.1806	19.3723	19.5561	18.9481	19.0482	19.2755	19.0194	19.2543	18.7978	19.0924	19.1946	18.8795	18.9742	18.2233	18.9474	19.396	19.3183	19.044	18.8	18.892	19.1212	19.1711	19.0727	18.8063	18.9943	19.208	18.7919	19.1593	19.3737	19.0082	19.1271	19.1122	18.845	19.396	18.691	18.7699	19.1819	18.8802	19.3877	19.2632	18.7078	19.1251	18.8377	18.962	18.8474	18.7372	18.7017	19.1577	19.2578	18.81	19.0913	18.6928	19.0176	19.2628	19.0373	18.9458	19.0068	19.2989	19.1674	18.6293	19.3107	19.4087	19.0596	19.3385	19.4874	19.2367	18.871	18.9171	19.5911	19.0508	18.8415	18.8351	18.9505	19.2701	18.8131	19.0935	18.9271	18.8659	18.4093	18.8002	18.9303	18.8191	19.1363	18.7335	19.2871	19.3676	18.9532	18.7613	18.9518	19.3063	19.2442	19.6018	19.1525	19.2713	19.124	18.6951	18.8212	19.3232	18.8345	19.2923	19.028	19.1597	19.2325	18.9523	18.9062	18.921	18.9923	19.0658	18.9902	18.7581	19.1203	19.2941	18.7028	19.0602	19.0502	18.905	18.9647	18.7239	19.2341	18.8501	19.3916	19.0702	19.3554	19.0284	19.1899	19.1501	18.9594	19.0324	18.9606	18.939	18.9117	18.6073	19.1064	19.0663	18.8762	18.8463	18.744	18.343	19.3678	18.9229	19.2385	19.2168	19.029	18.979	19.4456	18.7728	19.0545	18.4735	19.1093	19.0098	19.2692	18.7729	19.0664	19.1375	18.9868	18.6248	18.6212	19.4096	19.0945	18.9593	18.7685	18.3389	18.9355	18.7637	18.9675	19.4054	19.1683	19.0276	19.3257	19.0607	19.2333	19.2977	19.1077	19.3247	19.0536
Q16527	CSRP2	17044_GFGYGQGAGALVHAQ	18.4131	18.5037	17.7361	17.9089	18.2303	17.9632	17.5959	18.1535	17.9821	18.3411	18.4671	17.9736	18.0765	18.1743	17.8158	18.22	18.0115	18.3017	18.3939	17.775	18.4398	18.2373	17.9201	18.085	18.0329	18.2225	17.9048	18.4885	18.0162	18.3046	18.3082	18.0867	18.0302	18.0978	17.8533	18.2178	17.8996	17.7661	18.547	17.9544	17.9734	18.0095	18.0652	18.3151	17.9362	18.2574	18.475	17.7704	18.3226	17.8019	17.9816	18.6355	17.8908	18.3896	17.7548	18.2539	17.996	18.3422	18.5509	17.9739	18.4455	17.5586	18.1004	17.9762	17.7217	18.4544	18.7092	17.7144	18.1403	18.0131	17.9074	18.2665	18.2268	18.0289	18.486	18.4249	17.8414	18.0994	18.2284	18.3843	18.574	17.9913	18.1808	18.0552	18.5675	18.5743	18.3068	18.5538	18.0774	18.1515	17.8057	17.9666	17.9745	18.4843	18.2585	17.562	17.8237	17.9322	17.732	18.1716	18.092	17.5568	18.1858	18.5009	18.2065	17.8926	18.0132	18.359	18.2145	17.7618	18.2918	18.2179	18.521	18.3704	18.4615	18.2005	18.0116	18.1911	18.4756	17.6712	17.9714	18.1423	18.2648	18.4498	18.1265	18.1911	18.401	17.9595	18.0827	18.0972	18.3533	17.8041	18.3915	18.3979	18.282	18.091	17.7514	18.2272	18.0501	18.0688	17.7092	18.3069	17.9406	18.6453	18.1808	18.0835	17.9032	17.9771	17.9383	18.4624	18.2827	18.0703	18.189	18.3356	18.5543	17.7853	18.0888	17.9339	18.2933	17.7903	18.069	18.0785	18.4022	18.5191	18.5547	18.1309	18.2588	18.4001	18.1542	17.8985	17.5943	18.3861	18.4411	17.7597	18.388	18.022	17.7911	17.8356	17.8906	17.9754	18.4492	17.7367	18.2077	18.0659	18.2928	17.855	17.8815	18.041	18.4121	18.2022	18.6125	18.4051	18.2605	18.4597	18.286	18.3087	18.3826	17.6019	17.7789	17.866	17.8724	18.148	17.6933	17.8722	18.4076	18.1091	18.1796	18.3134	17.7981	17.9195
Q16531	DDB1	61590_TKGDFILVGDLMR	20.2868	20.5373	20.7857	20.4565	20.7464	20.5557	20.481	20.5633	19.8821	20.3802	20.4195	19.9444	20.2766	20.0697	19.8073	20.663	20.8152	19.9822	20.6317	20.7199	20.3563	20.6887	20.1241	20.173	20.9659	20.4221	21.0508	20.6883	20.6803	20.1199	20.1463	20.5895	20.2709	20.6776	20.482	20.8633	20.458	20.8423	20.577	20.7017	20.5286	20.5133	20.5341	20.9463	21.1103	20.7498	20.6211	20.4201	19.7414	20.0294	20.7126	20.3524	20.7415	20.1227	20.6557	20.057	20.2514	20.358	20.3351	20.4417	20.2513	20.7191	21.2068	20.203	20.8251	20.3435	19.9819	20.1525	21.1878	20.1663	20.2555	20.2776	20.3989	21.0935	20.6116	20.0982	20.8382	20.0617	20.1714	20.4684	20.3345	19.9007	20.577	20.8296	19.9378	20.6951	20.3692	20.0067	20.402	20.8851	20.803	20.9539	20.7237	20.8157	20.4376	20.2685	20.5721	20.3454	20.6277	20.4514	20.4024	20.6353	20.5542	21.146	20.1937	20.2597	20.4418	20.2463	20.4002	20.1403	20.2131	20.5532	19.872	20.1396	20.3171	20.43	20.6127	20.4069	21.0236	21.1503	20.3467	20.8165	20.8052	20.2675	20.9044	20.567	21.071	20.6198	20.5677	20.1423	20.2378	20.3475	20.4682	20.1031	20.4431	19.9653	20.4242	20.3464	20.0951	21.0404	21.2119	20.5176	20.8927	19.9989	20.3199	20.0342	20.4884	20.6276	20.3908	20.692	20.4789	20.4443	20.6712	20.5385	20.6552	20.0627	20.1373	20.918	20.7536	21.395	20.3082	20.4148	20.2446	19.7458	20.1223	20.3292	20.7884	20.7227	20.5248	20.4507	20.5927	20.5601	20.6519	20.4433	20.8428	20.1598	20.9552	20.108	21.2207	20.8072	20.6298	20.9078	19.8643	21.1332	20.365	20.4905	20.3191	20.3511	20.1504	20.5345	19.5753	20.2045	20.8742	20.1855	20.4659	20.0892	20.8202	21.2468	20.2361	20.5282	20.5432	21.0298	20.3225	20.6899	19.6368	20.4314	20.7548	20.285	20.7816	20.977
Q16540	MRPL23	33821_NYLEGIYNVPVAAVR	15.8014	14.6938	15.1667	15.2354	14.7597	15.4948	14.4154	16.1356	15.0284	15.7096	14.6921	14.8923	15.9583	16.0422	14.7079	16.1921	16.0793	15.3504	15.1214	14.3453	14.7702	15.4677	15.1322	16.4221	14.655	15.9277	15.4477	16.0174	16.4033	15.299	15.8223	15.2456	15.8971	14.539	16.0919	16.4359	15.0816	16.4999	16.1256	15.7705	15.8559	14.898	15.3177	15.4812	15.9233	15.5192	15.7072	15.9311	15.7685	15.5885	15.7626	15.5468	16.433	15.0287	14.3389	15.8169	16.1176	15.4332	15.1761	14.9356	16.0265	16.0386	15.8911	15.648	16.0894	15.9685	14.7419	15.8637	16.5953	16.1367	15.7554	14.7541	15.5332	16.5547	15.0123	15.2517	16.1395	15.0262	15.6514	15.6392	15.4516	15.7887	15.2847	16.4479	16.1595	15.5824	16.1827	15.5913	15.353	16.4099	15.9966	15.8164	15.843	15.4517	16.2017	15.6745	15.1255	16.0241	16.3208	16.0905	15.7689	15.3581	16.2402	15.2263	16.3692	16.0738	16.2623	16.232	15.4972	16.1927	15.3073	14.8844	16.5	15.8845	15.2199	15.52	16.1554	16.2721	15.1222	14.9647	15.2385	15.7258	15.6468	15.1351	15.4304	15.2537	15.1974	15.7443	16.1607	15.2013	14.837	14.8638	16.3088	15.3322	15.155	15.9279	15.8385	15.9687	15.4032	14.5952	15.0476	15.2925	16.1897	15.6917	15.6633	15.6711	16.0615	15.8533	16.326	15.2963	15.8656	16.1096	16.2721	14.6482	15.2254	16.4895	14.6839	16.1238	15.8787	16.054	16.2025	15.5501	14.576	15.5143	14.3955	16.0014	15.4521	15.5889	15.9163	16.0711	15.5104	14.5894	15.4488	14.9011	16.0864	15.5703	16.262	15.3924	16.629	15.9617	15.9599	15.7484	15.7652	16.3628	16.0925	15.3462	16.1237	14.852	15.5039	15.7893	15.4679	15.7897	16.2314	15.9385	16.2285	15.2016	15.3077	16.3177	14.8891	14.4451	16.3065	16.113	15.2866	15.2351	15.8681	16.4299	15.7754	16.1398	15.99	16.0995
Q16543	CDC37	78656_RLGPGGLDPVEVYESLPEELQK	18.3179	18.0407	18.556	18.7217	18.603	18.7554	18.7871	18.6047	18.4711	18.1123	18.7348	18.2664	18.3407	18.4444	18.3534	18.7531	18.5016	18.3644	17.9566	18.0966	18.3144	18.7008	18.2406	18.6187	18.4022	18.6587	18.3065	18.7532	18.3852	18.1922	18.7683	18.3896	18.7743	18.8642	18.2925	18.6271	17.9039	17.8652	18.7779	18.5039	18.8822	18.6187	17.9818	18.2662	18.4161	18.325	18.943	18.4451	18.1692	18.3962	18.7947	18.7561	18.4247	18.5794	18.3056	18.6903	18.4437	17.7587	18.129	18.7064	18.6064	18.777	18.488	18.6029	18.4214	18.0393	18.0704	18.8075	18.8097	18.9812	18.6197	18.903	18.6001	18.0062	18.8085	18.819	18.6201	18.7439	17.3737	18.32	17.9978	18.3964	18.8569	18.6576	18.1746	18.4675	18.0358	18.2704	18.4391	18.369	18.7475	18.7357	18.7571	18.3673	18.0921	18.3167	18.8562	18.5378	18.6113	18.6122	17.8392	17.7369	18.428	18.7907	18.7419	18.2993	18.286	18.663	18.5333	18.7689	18.3674	18.5571	18.6388	18.3538	18.9675	18.1172	18.5474	18.3463	18.4646	18.6479	18.6314	19.0064	17.3518	18.746	18.2197	18.3927	18.2418	18.9497	18.8875	18.6106	17.7947	18.2283	18.5527	18.5621	18.7524	18.8463	18.3992	18.9159	18.798	18.856	18.298	18.5289	17.8919	18.2701	18.5778	18.4523	18.8431	17.7479	18.5575	18.4647	17.9501	17.9505	18.7067	18.0176	18.2974	18.7809	18.1521	18.3438	18.8613	18.6746	18.7397	18.4459	18.2932	18.5698	18.5414	18.5201	18.7479	18.1583	18.6124	18.2687	18.3376	17.915	18.7011	18.6385	18.7531	18.6872	18.7238	18.1692	18.0659	18.6877	18.6702	18.884	18.6026	17.9631	18.2169	18.1048	18.4189	18.5541	18.6272	18.1961	17.9702	18.0278	18.5245	18.2631	17.9928	18.1299	18.6985	18.7983	18.6223	18.5767	18.0554	18.7592	18.2463	18.9615	17.4528	18.0201	18.6755	17.5965	18.728	18.8001
Q16555	DPYSL2	4873_ILDLGITGPEGHVLSRPEEVEAEAVNR	19.3365	19.5277	19.7498	19.5786	19.8104	19.2034	20.2082	19.7955	19.3827	19.4985	19.9839	19.7899	19.4286	19.7844	19.9647	19.5149	19.7428	19.7578	19.6471	18.7171	19.8293	20.1744	19.8415	19.4794	19.1995	19.9019	19.779	20.3091	19.6529	19.341	20.1657	19.1636	19.6175	20.1522	20.0679	19.4743	20.0771	19.7538	19.3752	19.8728	19.7418	19.5652	19.8577	19.2603	19.1572	20.0931	20.0423	19.7599	19.6181	19.4273	19.335	20.0126	19.0894	19.8372	19.6615	19.5313	19.4939	19.8239	19.6581	19.4373	20.1452	19.6424	19.6643	19.7316	18.9426	19.2799	19.9956	19.481	19.5581	19.474	19.6054	19.4762	19.9211	19.5313	20.0071	19.4054	19.1442	19.9645	20.1122	19.6513	20.145	19.2999	20.0483	19.5106	20.2499	19.6969	19.5349	19.587	19.8388	19.707	19.9482	19.3337	19.3659	19.7037	19.6637	19.6009	20.1088	19.8354	19.6597	19.9498	20.0896	20.0855	19.4412	19.5173	19.8118	19.2312	19.2706	19.5288	19.2614	19.7993	19.5986	19.8996	19.9581	19.7543	19.9267	19.5884	19.5678	19.8844	19.9465	20.0055	19.3064	19.417	19.948	20.3703	19.5854	20.0171	20.0885	19.9878	19.6966	19.9599	19.4273	19.7247	19.9873	19.8745	19.8473	20.0803	19.864	19.6481	20.0581	19.5719	19.5992	19.7349	19.4008	19.6012	19.8198	19.3503	19.5018	19.5167	19.2827	19.5359	20.0737	20.041	19.6708	19.7147	19.5975	19.3786	19.8257	19.5653	19.7668	19.6082	19.7723	19.538	19.8603	19.7842	19.4461	20.1433	19.7861	19.231	19.3044	18.9768	19.3309	20.239	19.6901	19.1909	19.724	19.7483	19.3248	20.1156	19.1524	19.5913	19.9026	19.1244	20.0155	20.1137	19.9218	19.8467	19.2979	20.115	19.5426	20.2361	19.808	19.6446	19.9094	19.6488	19.1983	19.2051	19.4646	18.7838	19.543	19.7189	19.4818	19.6862	19.4009	19.5312	19.8921	20.176	19.8284	19.6185	19.727	19.7594
Q16568	CARTPT	262493_ALDIYSAVDDASHEK	18.0457	17.7442	17.7034	17.4451	18.3697	18.2431	17.5391	17.818	18.6561	18.2205	17.338	17.6296	18.0881	18.264	18.4857	18.0226	17.739	18.3249	18.4849	18.4392	17.8434	18.6518	18.2877	17.828	17.8521	18.178	17.6303	18.1416	18.5545	18.2519	18.0494	18.2325	18.242	17.5115	17.7679	18.4206	17.8592	18.3065	18.457	17.6861	18.031	17.5652	18.1679	18.1695	17.8596	18.4243	17.9332	17.736	18.4576	18.1353	17.8956	17.6928	17.9709	17.6276	18.0577	17.9457	18.4287	17.5914	18.1259	18.4807	17.9723	18.3122	17.9699	17.8155	17.5584	18.3652	18.2198	18.0497	18.1475	17.8582	17.9301	18.1989	18.3179	18.1898	18.1677	17.8538	18.2724	18.5469	18.129	17.8082	17.6689	17.7574	17.4523	18.0421	18.1329	17.4584	18.1666	18.4611	17.5927	18.4369	18.365	18.2981	17.7961	18.2189	18.3308	17.8295	17.6195	17.7331	17.4303	18.6331	18.1788	17.9862	17.6516	18.4717	18.0501	17.6305	17.3803	17.9333	18.1374	18.3883	18.4491	18.1047	18.2046	17.9893	17.9792	18.0705	17.8752	17.8992	18.0454	18.0315	17.9726	17.9453	18.024	18.4081	17.8872	18.2436	18.0612	18.3689	17.8648	18.2387	18.2418	18.504	17.8826	17.5897	18.3211	17.7975	17.9074	18.0854	18.4101	18.2845	18.1497	18.1724	17.9432	18.5451	17.7481	18.1598	17.9468	18.3053	17.9394	18.165	18.1849	18.1812	17.9008	18.2525	18.7217	18.0996	18.3954	17.7894	17.7454	17.6771	18.0961	18.6054	17.7865	18.2661	17.6984	17.9268	18.3674	17.6039	18.3332	18.232	18.2228	17.8986	18.3035	17.7488	17.7011	18.1665	17.5928	18.1079	18.4633	17.8547	18.3941	18.3406	18.0891	18.6761	17.7488	18.3031	18.0428	18.1674	17.5596	18.0492	18.2325	18.205	17.8389	18.1376	18.4922	18.0636	17.8761	17.8792	17.6952	18.0785	18.4133	17.978	18.4948	18.0815	18.4401	17.9842	18.2956	18.2033	18.5071	17.9766
Q16576	RBBP7	27228_YMPQNPHIIATK	14.5988	15.987	15.4992	15.0851	15.6502	15.1337	15.1626	15.8596	15.5182	15.9016	14.7476	14.9118	15.5498	15.5857	15.7377	14.8139	15.4905	15.9272	15.6793	15.3535	15.4783	16.4583	15.7811	15.3423	14.4786	15.844	14.9962	15.9423	15.6523	15.9191	15.4011	15.1199	15.4178	14.5938	15.6226	14.0279	16.2258	15.2918	15.5089	14.7984	15.9597	16.0409	15.7272	15.8037	15.9684	14.9009	16.3913	15.6567	13.8171	17.038	15.6558	15.4737	15.5855	14.4775	15.4131	14.9539	15.1032	15.4542	15.4088	14.8886	15.5813	15.575	16.0786	15.2255	15.7497	15.9256	16.3003	14.975	15.8839	14.2758	15.7458	15.3639	15.4034	15.8326	15.2699	15.515	16.0833	14.6864	15.6025	14.5138	15.4373	16.683	14.1512	16.4055	15.0048	13.3757	16.3814	15.6565	13.5841	15.8313	15.485	15.7169	16.0829	14.0012	15.524	16.0275	15.8574	15.683	16.1724	15.7917	15.7681	16.1968	15.7753	15.7088	15.6019	15.708	15.5307	15.6275	15.668	14.7429	15.5012	15.2738	16.4128	14.9103	14.5669	15.4876	15.2027	13.8086	14.5808	16.0887	15.3715	16.5428	16.5362	16.3535	14.1715	15.2926	14.9727	15.6193	15.2617	15.1451	16.4507	14.983	16.0644	14.5275	15.8852	15.5757	15.4923	15.5448	15.5775	15.2221	15.7689	13.9508	15.9106	15.2415	15.8724	15.5737	15.5499	15.0468	15.1308	15.6658	15.6414	16.0687	15.4728	15.282	14.9074	15.6544	14.7121	15.6779	15.1934	14.3154	14.8327	14.5647	14.4629	14.9778	15.0439	15.4075	15.5525	16.1016	15.3492	16.6824	16.2344	15.5707	15.7961	15.8569	14.2074	14.6351	15.7252	16.1875	16.1373	15.602	16.2572	16.0967	16.1276	15.5665	15.5452	15.9258	15.6587	16.2665	16.4842	15.9106	15.5556	16.4208	15.505	15.1777	15.5014	14.7196	15.3674	16.654	15.9667	15.1088	15.5807	15.8847	15.5778	15.3452	16.2322	15.8723	15.4102	16.2154	15.6481	15.2019
Q16629	SRSF7	106598_VRVELSTGMPR	21.0643	21.2076	21.0474	21.0512	20.7574	20.635	20.7674	20.3954	21.481	21.2032	20.7815	20.874	20.8536	20.9187	21.1463	20.6727	21.2026	21.6479	21.1329	21.2606	21.491	21.3982	20.7154	20.9632	21.0126	20.9355	20.6405	20.9811	21.0174	21.1808	21.0611	21.283	21.2453	20.5226	21.3122	21.3789	20.8818	21.3091	21.0541	20.856	20.78	21.1534	21.0428	21.2393	21.3338	20.8834	20.7776	20.9248	20.7076	21.0673	21.1006	20.7086	21.5792	21.0889	21.0867	20.9395	21.2303	20.9778	20.9544	21.014	20.5385	21.2588	21.2084	21.157	20.9117	20.5727	21.2298	20.4488	21.2842	21.1213	20.5958	21.2664	20.9845	21.1886	20.6641	21.003	21.3668	20.9878	20.7144	21.2912	20.3286	21.1452	21.0786	21.2096	21.1894	21.2536	21.2782	20.4868	21.1123	21.0036	21.2875	20.8251	21.0818	21.0937	21.3532	20.9838	20.8797	21.1204	21.1603	21.5166	21.4283	20.8329	21.0646	21.1709	20.8789	20.902	20.9554	21.17	21.2106	20.9493	20.9553	21.0844	20.6835	20.7233	20.6531	20.9556	20.7419	20.9112	20.7586	20.8932	20.9539	21.2424	21.3713	20.6471	20.9116	20.8747	21.3395	20.8692	20.8115	20.8428	21.1814	20.9549	21.2836	21.0011	21.0985	21.1959	20.3863	21.3192	20.9566	21.1776	21.3938	20.8732	21.1799	20.9696	21.0739	21.1764	21.1892	20.9612	21.1908	20.552	20.7536	20.7938	20.9902	21.0714	21.3133	21.12	20.9458	20.5823	21.4439	21.2585	21.3234	21.1724	20.8045	20.7044	21.1318	21.1003	20.5625	20.6076	21.3576	21.4149	21.4396	20.7351	21.0077	20.4894	21.0415	20.4936	21.3495	20.7996	21.0982	21.3021	21.1086	21.0236	21.0693	20.4375	21.218	20.8772	21.2067	21.0505	20.4522	21.2308	21.0851	21.3763	20.6316	20.9941	21.2436	21.2776	21.1877	21.3678	21.0864	21.1368	21.2151	21.3629	21.0913	21.1509	21.0832	21.2826	21.3309	21.3249	21.0583	20.6749
Q16630	CPSF6	16237_GFALVGVGSEASSK	18.706	18.1386	18.2579	18.1535	18.1816	19.4098	19.1143	19.3337	19.5737	19.6521	18.1165	18.988	18.8731	18.9873	17.7912	19.2784	19.2219	19.5829	18.5548	18.2366	19.1121	19.2828	18.2364	17.9281	19.2775	19.4053	19.2827	19.1335	19.4864	19.4334	18.9673	17.9487	18.0726	18.5547	19.131	18.3771	19.2845	18.1573	19.547	18.2536	18.796	18.7414	18.835	18.3795	18.7887	18.3728	18.6487	19.0128	19.3995	18.0872	18.6214	19.55	18.371	19.4669	19.246	18.4026	18.6644	19.1388	18.9975	18.0584	19.5248	19.1392	18.8329	18.2526	18.7846	19.3783	18.9756	18.4942	18.0063	18.1476	18.3323	17.9296	18.2048	19.1799	17.5773	19.7401	18.4131	19.4954	19.3062	18.6128	18.5062	19.3644	18.1699	18.1152	18.0272	18.5181	18.6428	19.2023	18.9994	19.1678	19.4581	18.8104	18.8339	19.3558	18.3388	18.0937	18.3102	18.7863	19.1357	19.4	18.6563	18.2752	19.1588	18.0325	18.2106	19.1888	18.5135	18.6393	18.0536	19.5618	19.1082	17.9229	19.9258	18.6259	19.505	18.7455	18.0338	18.5438	19.415	17.7891	18.2776	18.4881	19.4282	18.5188	19.8954	18.0538	18.1727	18.9323	19.161	18.7899	18.623	17.5467	19.4498	19.7264	17.8613	18.952	19.1433	18.0041	17.955	18.7729	18.1079	19.1301	18.9719	18.9186	18.1793	18.1115	18.5848	19.2127	18.8917	18.9239	19.6551	19.0261	19.3289	19.1736	19.709	19.6439	18.255	19.5199	18.2495	19.6301	18.117	19.1949	18.0774	19.4228	19.8301	18.6075	18.41	18.6203	17.9748	18.8605	19.0589	19.3559	19.5539	18.3993	18.6159	19.2372	18.7928	18.878	19.5848	18.415	19.2797	17.7209	18.396	19.3659	18.6861	19.6649	18.2303	19.1616	19.3903	19.5195	18.227	19.6319	19.3988	19.1848	19.6362	19.7305	19.5017	19.2909	18.3353	19.0324	19.3045	19.267	18.2735	19.548	18.842	18.6553	18.8919	19.7603	18.4256	19.4203
Q16651	PRSS8	77980_LGAHQLDSYSEDAK	17.698	17.3694	15.939	17.6266	17.2472	15.6163	16.958	17.7601	16.79	18.0167	17.4999	17.2649	17.3092	16.822	17.1411	17.0156	17.4837	16.7423	16.6116	17.6004	17.6928	16.2423	17.9051	15.7096	17.9306	17.6354	17.7907	16.4081	16.5673	17.7819	17.6194	17.6141	17.1957	16.2871	17.6728	17.0003	17.5933	17.1304	17.5234	16.8262	16.2385	16.9266	17.2976	16.6995	15.9823	17.4898	16.8871	16.8864	17.8768	17.6239	17.1813	17.8446	16.7013	17.554	17.4073	17.0372	15.5306	17.3125	17.6456	17.8213	17.7443	17.7749	15.8715	16.0192	16.3356	16.7389	16.7666	17.1945	16.2457	17.8979	16.8275	15.7716	17.9588	16.3708	15.6657	17.5391	15.7097	17.509	17.0938	17.5949	17.485	17.0619	16.6448	17.441	18.1852	17.2054	16.2346	17.5402	17.1387	16.8273	17.1805	16.5491	16.0702	16.0872	16.0997	17.0141	17.2828	16.2448	17.2243	17.1833	17.1984	15.7978	17.7568	16.2153	15.901	17.3492	16.1152	17.2661	17.8795	15.888	17.9084	17.36	16.0039	16.9628	17.7695	18.3403	17.1322	17.1814	17.9178	16.87	16.6876	16.9575	16.9708	18.1954	16.8292	17.4438	16.4802	17.5847	17.2603	16.1209	17.7999	17.1862	15.7872	17.7755	17.2618	17.7214	17.3164	17.255	16.6942	17.2685	16.662	17.8741	17.3748	17.3448	16.9813	16.3791	17.1764	18.134	16.2812	15.9404	17.0771	16.8749	16.1217	17.2866	17.147	16.672	16.0483	16.1767	17.5893	16.7096	16.7999	16.7094	17	17.8274	17.9834	17.3384	17.4541	16.4276	17.8234	16.217	16.6095	17.775	17.6569	16.3489	18.0423	16.9805	17.0195	16.2804	15.7188	16.4312	17.4922	16.0492	15.9007	16.5902	17.6422	17.5549	17.3182	17.2803	17.5567	17.8846	16.1012	16.924	17.4886	16.7282	17.0989	17.3331	16.7168	16.4288	16.1596	17.7267	16.8652	17.2714	17.2447	16.9389	16.9052	17.186	16.8601	17.2778	16.5345	16.9701
Q16658	FSCN1	5577_LVARPEPATGYTLEFR	19.3134	19.3329	19.0264	19.1053	19.2955	19.8274	19.5717	19.6425	19.2969	19.5274	19.2296	19.7263	19.1681	19.4346	19.3831	19.2243	19.2659	19.6713	19.7351	19.334	19.5969	19.7239	19.5071	19.1677	19.6998	19.3035	19.0089	19.3879	19.7906	19.2226	19.4229	19.1775	19.3314	19.3395	19.4676	18.811	19.5218	19.5087	19.3841	19.2423	19.165	19.1708	19.8434	19.8612	19.3012	19.4177	19.4889	19.1829	19.1758	19.1079	19.4422	19.2905	19.4513	19.3632	19.0983	19.4283	19.4126	19.661	19.5647	19.2575	19.6579	19.5109	19.347	19.4594	19.1488	19.5983	19.7001	19.1775	19.293	19.3153	19.5614	19.4815	19.0326	19.6539	19.2789	19.292	19.0121	19.6133	19.8468	19.5177	19.639	19.2427	19.3465	19.3409	19.8226	19.7814	19.7745	19.0992	19.97	19.848	19.3571	19.087	18.9061	19.2883	19.3042	19.6247	19.4572	19.4135	18.9795	19.456	19.5339	19.6145	19.4165	19.4415	19.3218	19.6285	19.2159	19.5393	19.2276	19.4174	19.6896	19.3887	19.2056	19.2763	19.6316	19.3429	19.0332	18.9754	19.3102	19.5069	19.0688	19.1936	19.4409	19.4666	19.2363	19.6096	19.7322	19.3577	19.1414	19.2981	19.2987	19.5391	19.3852	19.5246	19.6754	19.4202	19.7171	19.0703	19.2708	19.255	19.3834	19.2324	19.3407	19.8446	19.2249	19.3636	19.4208	19.513	19.9324	19.4613	19.3997	19.3662	19.3502	19.4683	19.7356	19.1613	19.3495	18.9535	19.2699	19.4268	19.4173	19.2244	19.1545	19.4921	19.3915	19.0601	19.5449	19.1917	19.4675	19.1407	19.6996	19.7375	19.47	19.2466	19.1747	19.3259	19.2973	19.8712	19.475	19.1699	19.5308	18.9684	19.5528	19.6465	19.6	19.6989	19.262	19.6307	19.3949	19.1519	19.4603	19.5915	19.6425	19.978	19.0701	19.8503	19.4052	19.0659	19.3131	19.5504	19.8011	19.3519	19.023	19.1913	19.8468	19.516	19.4577	19.4742	19.3986	19.36
Q16698	DECR1	9747_VAGHPNIVINNAAGNFISPTER	19.4196	20.2775	19.2253	19.5105	19.2949	20.0645	19.5783	20.1013	19.1763	19.8848	19.1231	19.7465	19.9518	19.7672	19.428	19.9578	19.6178	19.4489	19.0021	19.5384	19.2651	19.9548	19.7887	20.2332	19.3218	20.0813	19.719	19.3553	20.1376	19.6863	19.3844	19.2346	19.857	19.3133	20.2734	19.703	19.3352	19.7036	19.3993	19.4724	20.2336	19.6909	19.3662	19.6476	20.0134	19.4704	20.5961	20.2033	19.5818	19.4638	19.5863	19.0856	21.1404	19.6077	19.4434	19.679	19.6076	19.6883	18.9496	19.5504	19.5898	19.8402	19.7867	19.2734	21.5073	21.1963	19.5308	19.932	20.3376	19.1936	20.2247	20.0415	19.2789	20.0109	19.1361	19.5429	20.2227	20.0221	19.2018	19.8051	19.7999	19.2137	19.6815	19.5497	18.7865	19.9357	20.4186	19.6133	19.2439	19.0326	19.0494	20.5582	20.4624	19.6973	19.224	19.3393	19.4176	19.8086	20.4606	19.2765	19.8369	19.9952	18.9547	19.0358	19.2835	19.3215	20.197	19.4425	19.7075	19.1415	20.1273	19.3507	19.8939	19.7778	18.8064	18.5878	19.5114	19.4272	19.0396	19.6042	19.9156	19.1198	19.6844	19.2932	19.6903	19.4692	19.9253	19.4671	20.2992	19.3021	20.1767	19.6962	20.0656	19.8612	19.5667	19.8794	19.6054	19.9077	18.971	19.5924	19.5997	18.7698	19.3956	19.3287	20.009	20.5047	19.5421	19.0637	19.5182	20.2093	19.1946	20.397	20.2321	19.1836	18.8651	19.5829	19.2508	21.0726	19.7828	19.5603	19.7776	19.3315	18.878	18.7568	20.9289	19.5032	19.9304	20.2958	19.4159	21.471	21.1906	19.6109	19.7924	20.6601	19.7698	20.2683	20.3203	19.5707	20.317	19.2946	19.8578	20.5075	19.7801	19.4363	19.908	19.5299	19.2753	19.4959	19.5928	19.8449	19.9585	20.376	19.5001	19.1433	18.8732	19.4542	20.6764	20.0464	19.5918	19.4888	19.8254	19.0256	20.2821	20.5434	19.1738	19.3108	20.0037	19.4484	19.6095	19.4578
Q16718	NDUFA5	1151_ILDVLEEIPK	18.37	18.9787	18.4075	18.3023	18.6188	18.2942	18.4749	18.8981	17.8847	17.8616	18.3002	18.3273	18.3705	17.9659	18.2402	18.5606	18.3251	18.1441	17.9624	18.3448	18.344	18.1829	18.5403	18.3747	18.4304	18.9842	18.3806	18.6539	18.5322	18.0867	18.557	18.6652	18.4131	18.4372	18.6512	18.9344	18.1355	18.9311	18.208	18.1731	18.6705	18.394	18.4341	18.6367	18.7994	18.1747	18.713	18.3193	18.1686	18.0753	18.097	18.3968	19.2768	18.5009	18.2916	18.5759	18.5954	18.2606	18.3069	18.2556	18.4941	19.175	19.036	18.1052	19.1178	19.0752	18.3641	18.8882	19.0767	18.3573	18.3243	18.3007	18.0171	18.5	18.8434	17.9537	18.8129	18.6796	18.3938	18.6274	18.0217	17.8933	18.3979	18.746	17.7544	18.5984	18.4464	18.1691	18.3481	18.4891	17.9291	18.8027	18.5714	18.2503	18.2334	18.7099	18.3223	18.4613	18.9374	18.1397	18.3326	18.8636	18.3514	19.0161	18.1613	18.4444	18.7905	18.5167	18.326	18.4278	18.2052	18.3867	18.9422	18.4229	18.1142	17.728	18.2535	18.4738	17.9789	18.5363	18.3627	18.7328	17.9486	18.2152	18.1761	18.4412	18.1025	18.6047	18.4253	18.1145	18.8883	18.3463	18.7147	18.6806	18.1924	18.5634	18.9067	18.3025	18.1666	18.6429	18.8731	17.9485	18.8691	18.0901	18.6435	18.5385	18.2986	17.9785	18.6468	18.7549	17.8404	18.5733	18.4594	18.095	18.143	18.4298	18.0451	19.3319	18.532	18.6355	18.6123	18.6581	18.4979	18.3224	18.2053	18.3076	19.145	18.9633	18.2126	19.0306	18.4454	17.9983	18.4377	19.073	18.3542	18.3536	18.4567	18.1807	18.5327	18.6469	18.3185	18.9029	18.6799	18.2093	18.6679	18.1793	17.9936	18.1656	18.6343	18.1333	18.5998	18.4289	18.5379	18.4484	18.1665	17.5896	18.6028	19.0499	18.3686	18.3129	18.7066	18.4393	18.3929	18.8722	18.3431	18.2489	18.8686	18.4466	19.0987	18.2239
Q16740	CLPP	37267_GQATDIAIQAEEIMK	17.4359	16.7762	16.7305	16.7902	16.4003	17.3	16.9266	16.8837	16.8353	17.1546	17.2279	16.5729	16.8494	17.1225	16.2371	16.5088	16.7847	17.0809	17.0945	16.4392	17.2212	16.7081	17.1385	16.9718	16.5764	17.5639	16.8652	16.5303	17.5435	16.3458	16.7127	16.8365	16.4245	16.9068	17.1135	16.3812	16.7304	17.0303	17.2971	16.4467	16.4922	16.2356	17.0028	16.7291	17.0211	17.4756	16.4084	17.0132	16.5187	16.0703	16.9828	17.0156	16.349	16.5499	16.3585	16.2694	16.89	16.7328	16.698	16.9052	16.4993	16.8268	16.3947	16.7524	17.4594	16.9829	17.1186	16.6922	17.2021	16.9431	16.621	16.5583	16.7527	17.0488	17.1556	16.793	16.5039	16.4677	17.1589	16.591	17.006	16.8187	16.3261	16.8977	17.4219	16.813	16.7281	16.3852	16.9711	16.6249	16.7768	16.7999	16.9742	16.6668	16.8625	16.0774	16.8185	16.6751	16.2604	17.389	16.8508	17.27	17.4647	17.3312	16.4204	17.0507	16.2871	16.8852	17.171	16.8386	17.2116	16.4091	16.6445	16.7293	17.1724	17.4096	16.1562	16.9689	16.9137	16.3156	16.4442	16.5408	16.9089	16.8939	16.7728	16.5491	17.4547	17.2671	16.6244	16.4733	16.6769	16.5513	16.542	17.319	16.5407	16.3871	16.8114	16.6631	16.8137	17.0996	16.4316	17.4755	16.4784	17.152	16.3011	16.6575	16.7068	17.2031	16.5337	16.881	16.8264	16.0425	16.5302	17.5312	17.5332	16.1513	17.4027	17.4062	16.9694	16.9001	16.9776	16.7483	17.5833	16.6027	17.3178	16.7768	16.8667	16.3682	17.1781	17.202	16.6996	17.1184	16.6522	16.6296	16.813	16.9477	16.9089	16.4602	16.3285	17.2015	16.4969	16.946	16.93	16.9068	16.9373	16.9451	17.0394	16.7039	16.5233	17.4169	16.7202	16.4025	16.3801	16.5086	17.2598	17.1706	16.6952	17.0923	17.449	16.8772	17.2655	16.4746	16.2896	17.0928	16.9657	16.9883	16.9867	17.2433	16.5755	16.5066
Q16762	TST	17641_TVSVLNGGFR	18.6952	18.9127	18.9119	18.3256	18.3183	18.4022	19.1068	19.4071	18.6365	19.4191	19.0661	19.0652	18.8642	18.4972	19.0249	19.285	18.8478	19.1494	19.3183	19.0153	19.2118	18.7648	19.2826	18.9481	18.77	19.4074	19.2425	19.168	19.1455	19.6292	18.78	18.3648	18.5389	19.4861	18.6031	18.8556	19.0641	18.6653	19.0149	18.7825	18.8562	18.9911	19.5273	18.8072	19.3797	19.0363	19.617	19.35	18.761	19.3547	18.0982	19.1468	19.2232	19.2053	18.8405	18.7486	18.9309	18.6266	19.3743	19.5061	18.8605	19.4802	18.8467	19.2983	19.4488	19.0862	18.9643	18.7268	18.8041	18.7163	18.5692	19.0752	19.4367	18.9144	19.0391	18.4148	19.2384	19.8586	18.8274	18.552	19.0242	18.5665	18.2637	18.5012	19.5126	18.8786	19.3675	19.1843	18.9451	18.8551	18.7003	19.1742	18.5602	18.9069	19.2403	18.765	19.357	18.8	19.605	19.3468	19.2581	19.1171	19.3111	19.4474	18.883	18.9245	18.296	18.9001	18.4679	18.728	18.6857	18.5029	18.7261	18.6622	18.7829	19.2912	18.8387	18.3415	18.695	19.1078	19.1874	18.2891	19.4129	18.8385	18.6014	18.5712	18.8982	19.1764	18.7978	18.8365	19.3181	18.9909	19.1659	18.8243	18.4038	19.5946	19.0098	18.8557	19.2402	18.9668	18.3573	18.8257	18.5592	19.1795	18.8854	18.5924	18.7988	18.8351	18.8761	19.7081	19.2304	19.012	18.4434	18.8185	19.7338	18.7901	19.1659	18.8511	19.0713	18.6449	18.5609	19.131	18.6415	19.3414	18.8129	18.9177	18.6447	18.8666	18.9386	18.6878	19.307	19.0957	18.5558	18.7792	19.2359	18.9871	18.9248	18.5523	18.7962	18.8701	18.5378	19.1555	18.7686	19.2873	18.6708	18.6928	18.8134	18.1649	19.1336	18.8121	19.4926	18.7895	18.6341	19.3741	19.3557	19.1866	18.3461	18.7903	19.2036	19.02	18.8456	18.8797	18.6285	18.9942	19.1823	19.1925	18.4003	18.9152	19.2726	18.9386
Q16769	QPCT	108498_SFSNIISTLNPTAK	19.4252	19.0152	19.3029	19.6242	19.0766	17.8768	18.5109	18.6983	19.2002	18.9335	19.0738	18.2952	19.1087	19.2319	18.8119	18.9779	18.6628	18.8168	18.9426	18.5561	18.7909	19.4928	18.4703	19.1349	19.3355	18.7375	19.0011	18.6946	18.117	18.8421	19.1697	19.0284	18.7592	19.3605	18.9979	18.7726	18.8588	19.2683	19.4308	18.9445	18.3074	19.301	18.6208	18.8571	18.4868	19.501	18.6258	18.4649	18.909	18.8526	19.0727	18.7432	19.7466	18.4135	19.1007	19.2175	19.2051	18.4467	19.0499	20.1066	18.8808	19.3305	19.2553	18.5434	19.2584	18.5439	19.2172	18.947	18.8308	18.8102	19.4753	18.48	18.9031	19.3772	19.3745	18.9633	19.0594	18.7836	18.5491	18.7232	18.9916	19.1082	19.0243	19.3257	18.3143	18.542	18.6242	18.1005	18.963	18.7836	18.8635	18.2997	19.0637	19.2091	19.3467	18.9233	19.4897	19.4886	18.634	19.5264	19.0665	18.957	18.9114	18.6731	18.6823	19.5842	18.6955	18.9415	19.7456	18.749	19.522	19.0976	18.4084	18.9564	19.679	18.3544	19.1258	18.607	18.5637	18.2609	18.9482	19.4454	19.1716	18.3966	18.8211	19.4881	18.4233	18.7318	18.7642	18.1368	18.8077	19.0908	18.8089	18.3894	19.1085	18.8117	18.4868	19.3907	18.8906	19.0588	18.6748	18.2604	18.8671	19.0525	18.5132	18.4718	18.5524	18.6902	18.9064	18.7045	18.8944	18.8194	18.864	18.4252	19.0675	19.2032	18.307	19.5591	18.9388	18.9473	18.9859	19.1472	18.8047	19.4494	20.0557	19.301	19.2825	18.8697	18.7284	19.0133	19.4727	19.4665	18.5874	18.619	18.6215	18.6784	18.3429	18.9442	19.1891	19.5269	18.2287	18.616	18.8579	18.9497	18.9474	19.3937	18.9587	19.128	19.3629	19.3711	18.6345	19.2381	18.4426	19.2383	18.7194	18.3542	19.1641	18.3387	18.5556	18.8032	19.4627	18.6919	19.4342	19.1138	19.154	18.1312	19.4455	18.7645	18.4968	19.2039
Q16775	HAGH	17191_ITHLSTLQVGSLNVK	18.487	19.0138	18.3521	18.6651	18.7546	18.8188	18.8731	19.0931	18.9253	18.5614	18.5163	18.8735	18.9604	18.5139	18.8038	18.6943	18.736	18.8014	19.0897	18.4297	18.7599	18.8994	18.9321	19.3907	18.4298	18.4359	18.7655	18.866	19.0259	18.7211	18.6882	18.5283	18.6013	18.8885	18.9864	18.9278	18.8577	18.7167	18.6302	18.6931	18.9532	18.4599	18.6488	18.5783	18.9485	18.833	19.1075	18.7425	19.218	18.767	18.6387	18.3028	19.0959	19.0348	18.8044	18.7278	18.9622	18.5781	18.67	18.8218	18.7556	19.2128	18.552	19.0288	18.5922	18.9005	18.7912	19.0422	19.037	18.5385	18.9615	18.7742	19.1065	18.9058	19.2477	18.468	19.1996	19.1306	19.138	18.9942	18.991	18.6688	18.7418	19.0729	18.796	18.9906	19.0593	18.6583	18.8908	18.7953	18.8279	18.6895	18.8111	18.688	18.6865	18.5337	18.9274	18.8772	18.8051	18.958	18.8805	18.9362	18.6588	18.6562	18.6913	18.7804	18.9889	18.6832	18.4983	18.656	18.9232	19.003	19.352	18.6109	18.4262	18.563	18.8822	18.7019	18.8012	18.9637	18.7487	18.4114	18.9321	19.0636	18.2495	18.687	18.8576	18.8611	18.6234	18.6289	18.9732	19.0913	18.8372	18.9147	18.5431	18.6183	18.8156	18.6068	18.5705	18.3466	18.7546	18.5613	18.6846	18.8614	18.5861	18.7692	18.5893	18.6241	18.6527	18.7797	18.9114	18.9734	18.752	18.8702	18.4173	18.7314	18.7582	18.7974	19.0132	18.3658	18.9524	18.9057	18.6253	18.6788	18.8747	18.6866	19.1468	18.5308	18.8698	18.3974	18.5249	18.545	19.0162	19.1216	19.0013	18.8822	18.5973	19.0704	19.0371	18.8985	18.7803	19.2044	19.1265	19.0344	19.13	18.9355	18.5065	18.7948	19.0074	18.3438	19.0568	18.8981	18.7904	18.8766	18.6856	18.8547	19.1173	18.3623	19.1319	18.8643	18.5564	18.5958	18.8501	18.4272	19.0258	18.6616	18.9466	18.8669	18.5733	18.7621
Q16795	NDUFA9	80149_FGPIPLGSLGWK	16.9942	18.1785	17.8916	17.3177	17.5383	18.1377	18.0961	17.76	17.8815	18.0554	17.6797	17.4496	17.1097	18.1994	17.4441	17.6868	17.4376	17.9052	17.2865	16.9845	17.8993	17.1133	17.0701	17.6218	17.5004	18.0877	17.0331	17.195	16.8498	17.0142	17.9776	17.7811	18.8892	17.5138	16.7788	16.6526	18.3882	17.9753	18.0838	17.348	17.662	17.9932	16.7724	17.7554	17.0843	17.2242	18.9332	17.6053	17.7566	17.677	17.701	17.5934	18.0702	17.384	17.7158	17.9365	17.5364	17.8616	17.6009	18.0309	17.8133	18.3248	17.7431	17.5818	18.2559	18.114	16.7988	17.4886	18.0723	17.9145	18.0226	18.1182	18.1512	18.1974	17.9454	17.7629	17.4282	17.7637	18.147	17.4661	17.8417	17.6118	17.8223	16.8714	17.6615	18.0381	17.4883	17.4553	17.3031	17.6893	17.2222	16.8419	17.8475	17.5227	17.7866	17.6243	17.6721	17.4777	17.5303	17.4645	17.0239	17.8915	18.1342	17.6544	17.8223	17.483	18.0101	17.5219	17.7899	17.581	17.8691	17.4768	18.3949	18.2452	17.6431	17.5268	17.8123	17.6481	18.4465	17.5574	18.1267	17.774	17.009	16.7651	17.7127	18.2342	18.3479	17.2237	18.0085	17.5511	17.785	17.5238	17.2302	17.6043	17.3105	17.8405	17.968	18.2891	18.0258	17.7286	18.1959	17.7107	17.7117	18.2523	17.6904	17.8449	18.3712	16.9902	17.8803	17.7646	17.4339	18.9786	17.8291	18.0343	17.9778	17.9811	17.3628	17.5223	17.6309	18.1068	17.7693	17.8076	17.9964	17.5529	17.5497	17.6787	17.6088	17.8069	17.5886	18.2743	17.7822	18.1136	18.1449	17.9551	17.7538	18.1031	17.3417	17.4184	17.0832	17.8828	17.4691	18.2183	18.4921	17.2428	17.1704	17.4811	17.5398	17.1052	18.187	16.9433	17.8616	17.714	17.8815	17.9402	16.8779	16.7548	18.1458	17.9899	17.9702	17.2787	17.8846	17.6617	17.5668	17.8072	16.9557	17.3456	17.7119	17.2733	17.5702	17.9084
Q16799	RTN1	22217_GLSYETAENPRPVGQLADRPEVK	15.7717	16.8231	16.4251	15.4128	15.4999	16.424	16.1664	15.5862	15.8307	17.6142	16.0757	15.6587	16.2414	16.7646	17.578	14.7521	17.4579	16.2777	17.0966	15.1314	15.4684	17.1287	16.9022	16.3415	17.056	16.74	16.9863	17.2547	17.2509	16.1223	15.5412	16.1501	15.4788	16.1813	16.6247	15.6409	17.3527	16.0981	16.5748	16.6883	17.029	15.2471	15.8551	17.1497	16.5535	16.6435	15.727	15.8896	16.7555	16.8947	15.5928	15.767	16.4574	16.2131	17.4515	16.0731	16.9897	15.1299	15.3662	16.1686	15.9109	16.3547	16.5866	16.2594	16.8922	16.6458	17.1747	16.1183	16.7805	17.0762	15.4261	15.5203	15.7971	16.8271	17.6158	16.1827	17.7534	15.871	16.7811	17.067	15.0674	15.2661	16.6031	17.1106	15.9425	16.8606	16.8435	15.605	17.0676	16.6462	16.7655	16.0777	16.878	16.8779	16.8925	16.7726	16.9204	16.5888	15.8518	16.3759	16.3519	16.1005	17.476	15.1503	16.4635	15.9558	16.4487	17.0259	15.4353	16.2844	16.4843	16.1705	15.6975	16.487	16.244	16.5798	16.1717	17.1672	16.4664	17.3689	15.4487	16.7088	17.6827	17.1986	17.1688	15.5841	16.3109	16.8881	16.6901	16.5463	17.4523	16.8246	17.2661	16.7452	14.8213	16.5411	16.2824	15.9564	16.2817	16.6531	16.7126	15.9834	17.4316	15.1714	17.1377	17.0397	16.4848	16.0212	16.0043	15.6146	15.9908	16.2766	16.9156	17.3298	17.0283	16.9087	16.2704	16.8799	16.4495	15.8685	16.5011	15.1162	15.7969	15.8191	16.8177	15.7311	17.035	16.5125	17.0457	16.2923	16.2055	16.8785	15.7085	17.2544	17.3367	16.0077	16.1732	15.9024	15.2598	17.7504	16.0698	17.8073	16.4115	17.0493	16.0486	16.4169	16.6389	17.1905	17.3677	16.198	17.1653	16.909	16.2471	16.8565	17.2038	16.5334	15.8363	16.9116	16.2098	15.6966	16.6228	16.5203	16.7407	16.0962	16.6473	16.8548	16.2293	17.4544	16.6024	16.1655
Q16822	PCK2	121278_VLSGDLGQLPTGIRDFVEHSAR	19.0364	19.0497	18.8805	18.7946	18.6357	19.2157	18.8835	18.9412	19.1555	18.3136	18.7844	18.5655	18.5678	18.6987	18.6529	18.9351	18.6216	18.6708	19.226	18.6043	18.9455	18.9069	18.8802	18.3119	19.0771	19.3408	18.8761	18.7866	18.4093	18.1764	18.8231	18.9658	18.9386	18.7939	18.2968	19.1286	19.309	19.3511	18.5379	18.8338	18.8541	18.6142	19.2686	18.899	18.8805	18.9958	18.8892	18.9319	18.7989	18.876	18.976	18.7687	19.2854	18.7981	19.0257	18.6276	18.5618	19.111	18.3446	18.8226	18.5579	19.0591	19.0063	18.612	19.0983	18.3919	17.9721	18.8914	19.2846	18.4702	18.9591	19.1889	19.0534	19.1824	19.121	18.3589	19.4087	18.87	19.0161	19.0198	19.1968	17.9896	18.9848	18.7407	18.8642	18.9161	18.7634	18.6473	19.0098	18.9901	19.5248	18.9982	18.8094	18.7592	18.3306	19.1068	18.6965	18.8101	18.9235	18.7125	18.8399	18.6457	18.1975	19.2372	19.0064	18.574	18.8476	18.7961	18.5961	18.7406	18.8779	18.8124	19.2413	18.532	18.7557	18.941	18.8386	19.1127	19.2381	18.7862	18.8891	19.2058	18.6223	18.8969	18.8773	18.6709	18.7483	19.1291	19.2061	18.8762	19.0025	19.5611	18.5718	18.923	19.1707	18.8246	18.69	18.9124	19.0612	18.6914	18.6806	18.6996	19.1762	19.1469	19.0902	18.4783	19.142	18.4312	18.9745	18.7238	18.4074	18.9057	19.087	19.1861	18.8788	18.8277	18.3866	19.3841	18.834	18.7451	18.5274	18.7871	19.0114	19.1079	18.5467	19.4059	18.2673	18.6591	18.756	19.3872	19.059	18.8029	18.8783	18.9163	18.6052	18.9309	19.1467	18.7857	19.3076	18.9604	18.7429	19.0519	18.9555	18.9102	19.0127	18.8026	18.402	18.8047	18.2919	18.7635	18.8178	19.0887	18.5484	18.0586	18.6791	18.522	18.8117	18.9659	18.3144	18.7975	19.0452	18.8309	18.468	18.8485	18.3165	18.6458	19.0035	18.1547	19.329	18.9094
Q16836	HADH	8153_DTPGFIVNR	19.8209	19.7906	19.3393	20.0009	19.7572	19.5446	19.2204	20.1247	20.1094	19.4334	19.3525	19.7254	19.9235	18.9558	20.3144	19.9922	19.8574	19.8439	18.578	19.9814	19.6806	19.3491	19.8242	19.9112	19.9015	19.6401	19.7769	20.1887	19.6131	19.9195	19.6729	19.8468	19.7791	19.688	20.1868	19.992	19.492	19.9174	19.6878	20.1943	19.8818	19.7643	19.5227	19.8767	20.7479	19.2594	19.9846	20.2527	19.9782	19.8028	19.9243	19.9176	19.9684	19.4775	19.6085	20.152	20.3186	19.7653	20.1637	19.6961	19.6663	19.9615	20.0736	19.8767	19.5381	19.7302	19.4257	19.6886	19.6663	19.8433	19.3513	19.7527	19.5962	19.5807	19.3742	19.5976	20.3851	19.3898	19.7014	19.803	19.3461	19.9857	19.8208	19.8062	18.7131	19.6798	19.7696	19.378	19.4626	19.3378	19.5267	20.0714	19.8821	19.5082	19.7346	19.7421	20.075	19.9197	19.7215	19.7317	19.7645	20.3635	19.7259	19.8876	19.5634	19.9284	20.238	19.98	19.7809	19.8151	20.0589	19.7	19.9714	20.1771	18.9539	18.8435	19.9431	19.7128	19.1083	19.9936	20.2549	19.8676	19.8201	19.6245	19.8396	19.6987	19.6523	19.9205	19.7861	19.6977	19.8995	20.1207	20.2599	19.7847	19.6723	19.7312	19.4321	19.7823	19.4391	19.1775	20.5146	19.1335	20.1068	19.8589	20.1166	20.26	19.645	19.6117	19.9482	20.669	19.1149	19.6168	19.8268	19.6555	20.1637	20.0202	19.5777	19.81	19.673	20.1295	20.0942	20.2514	19.0104	19.2311	20.0969	19.8306	20.0291	20.5278	19.7009	19.9079	19.7487	19.3175	20.1554	19.8876	19.4528	19.5186	19.8131	19.0158	19.7178	19.8291	19.5673	19.9575	19.5141	19.4379	19.6625	19.6603	20.2384	20.268	20.2071	18.7552	20.0801	18.9426	19.634	19.6427	19.6994	19.4238	19.9006	19.9768	19.7134	19.8236	20.3325	19.9191	20.1946	19.8179	19.3118	19.8551	20.3839	19.8431	19.6255	19.5649
Q16850	CYP51A1	71476_DLNLLDR	19.8778	18.978	19.3529	18.6231	19.7502	21.7996	18.4891	19.6213	19.1001	20.0039	20.7584	19.7474	19.6336	19.5751	19.2919	18.8785	18.6454	19.5305	19.5629	19.6449	19.6833	18.8498	19.1096	19.1025	19.7296	19.5047	19.247	19.0878	18.7305	19.9298	18.8533	19.5966	21.64	20.0505	18.4561	20.3917	16.5045	20.3738	18.9476	18.8698	19.423	19.0234	21.4458	20.0541	21.4988	19.7454	17.8737	19.3705	18.7979	19.4117	19.5371	19.7261	19.3057	18.7303	20.3375	19.4235	19.206	19.1168	19.2937	20.665	21.6133	19.3267	19.1011	16.3529	19.2249	18.7755	19.2271	19.7263	19.6932	19.7192	19.4726	19.2486	16.3806	19.5087	18.6917	19.5161	18.8556	20.043	19.2606	19.2323	19.5618	19.7732	19.4356	19.6853	19.0554	19.708	19.2381	18.6023	19.876	18.6358	20.1063	18.942	19.1731	19.6488	19.7956	19.3961	20.8126	19.0452	19.1633	18.6868	21.7358	19.7966	19.7015	18.7824	19.859	18.4966	19.6187	18.6974	19.496	19.5359	18.2569	19.1034	18.9826	18.8286	18.4734	18.104	19.3122	19.9313	18.6589	19.3252	20.3845	19.7708	19.4142	18.4276	19.6013	19.3106	18.9822	18.5292	19.0726	19.1804	18.462	19.6212	18.5081	19.2073	18.2265	19.4899	19.7843	19.673	19.0696	19.9023	20.3091	19.4138	19.5566	19.7732	18.6208	21.1664	19.7287	19.5696	19.3096	18.5871	19.0463	19.4832	19.2925	19.6272	20.2946	18.2574	19.8361	18.3985	19.1151	19.3063	19.5741	19.4181	20.9534	21.3591	20.0396	17.7415	19.6566	18.5431	21.7266	18.6457	21.3317	19.7754	19.1998	21.633	19.5717	21.1257	18.9552	18.8516	19.5677	18.545	19.6917	18.4349	20.2118	19.156	21.7483	20.2291	19.8948	19.4865	19.7795	19.791	18.9285	18.5915	19.8139	19.143	19.2587	19.483	17.5798	19.817	18.3272	19.6108	19.5057	19.2738	19.728	18.9689	19.0369	20.2188	19.4648	19.4247	19.9786	20.2382
Q16851	UGP2	6340_SFENSLGINVPR	19.1256	19.6325	18.821	18.8383	19.2133	19.1425	18.9786	19.0712	18.89	19.456	18.8655	18.8059	18.8528	18.7675	18.9371	18.8572	18.9842	19.6506	19.2038	18.9345	19.0351	19.0581	19.0385	18.9671	18.9063	19.3808	19.4226	19.0517	19.0277	18.8747	19.0005	18.9307	18.7849	18.8348	19.0332	18.8344	19.1741	18.7348	19.3395	19.1833	19.0934	19.1533	18.9434	18.6654	19.3084	19.0749	19.2322	19.1385	18.8957	18.9018	19.0348	18.6541	19.077	18.799	18.8737	18.9516	19.0696	19.527	19.029	19.0556	18.9374	19.1619	19.3084	18.9395	18.7454	19.387	19.2133	19.2399	18.9914	18.9419	19.2407	19.1203	18.7881	19.1762	19.291	19.3292	19.0713	19.4672	19.2637	19.1114	19.3434	18.7259	18.9535	18.9882	18.6892	18.8847	18.8279	19.0404	18.885	18.9482	19.0269	18.9557	18.9431	18.8106	18.8385	19.392	18.8572	19.1653	18.6185	19.3025	19.0756	19.3234	19.1105	19.405	19.2482	18.9495	19.5434	18.8319	19.1583	18.9094	19.2757	18.8326	19.3379	19.1214	18.648	18.6898	18.6551	18.6876	18.8064	19.0682	18.8975	18.7036	19.2875	19.6387	19.0551	19.0577	19.2849	18.8964	18.9161	19.0553	19.2618	19.0882	19.2524	18.9022	18.74	19.0545	18.9376	18.678	18.7451	18.9903	19.2809	19.166	18.8969	18.8575	19.2518	19.3337	19.0156	19.2879	19.0717	19.0832	18.7459	19.0551	18.983	18.9745	19.4611	19.0192	19.0439	19.0863	18.785	18.9889	19.2961	18.7716	19.4066	18.8214	18.9466	19.1259	19.3818	19.0676	18.8347	19.1313	19.3379	18.9062	19.0373	19.306	19.1411	19.0619	18.9261	19.0063	19.317	18.9682	18.9426	19.0963	19.4995	19.3612	19.1801	18.9647	19.3297	19.2064	18.7052	19.3597	19.2174	19.3343	19.2802	18.8594	19.032	19.6283	18.9829	18.8451	19.0574	18.8381	18.829	18.7912	19.2028	18.8503	19.1994	18.7921	19.4953	18.9145	19.659	18.846
Q16853	AOC3	108982_YQLAVTQR	19.2195	19.0167	19.5121	19.57	19.2065	18.9282	19.3716	19.0315	18.9862	19.9039	19.3475	19.7712	19.2826	19.9177	19.2263	18.7029	19.1341	19.4167	19.1886	19.9625	18.7532	19.5052	19.1241	19.2546	19.2015	18.8872	19.0346	18.5302	19.2055	19.1517	18.4961	19.4089	19.4214	19.2906	18.8483	18.4476	19.7948	19.032	19.0412	18.4486	18.7983	19.4744	19.4956	18.7801	18.626	19.2078	18.2352	18.7158	19.6631	19.7386	19.3767	19.8125	19.1146	19.3025	19.2657	18.6524	19.2337	18.805	19.8583	19.3227	18.8777	19.2399	18.3942	19.562	19.0813	19.2213	18.8095	18.6866	18.7887	19.275	18.8749	18.5911	19.4462	18.3524	17.8975	19.8347	17.9912	19.0174	19.7604	19.5638	19.718	19.6171	18.9085	19.2749	19.8958	19.0159	19.1773	20.036	19.4799	19.7994	19.9044	18.4863	18.9131	19.5905	19.6729	19.4489	19.0934	18.8506	19.2194	19.8065	19.5194	19.8498	19.9631	19.3471	19.5739	18.7617	18.4153	19.2059	19.4411	19.305	19.3989	19.0982	19.0516	19.2583	19.5109	20.3045	19.6823	19.5429	19.512	18.7346	18.8152	18.6678	20.02	19.3944	19.9599	18.9248	19.265	19.2415	19.1619	18.922	19.4454	18.6163	18.8732	18.8805	19.0503	19.2728	19.4125	19.311	19.0105	18.8745	18.449	19.8654	19.28	19.4958	18.7241	18.2524	19.4618	19.5993	18.4009	19.3791	19.7238	18.4605	19.0458	19.8827	19.5552	19.7065	19.6348	18.7673	19.3525	18.9255	18.9501	19.4568	18.8394	19.9992	19.7198	18.9835	18.9325	18.8914	19.2658	18.8085	19.2358	19.0858	18.9743	18.3486	18.7733	18.3849	19.3962	19.0554	18.0348	19.0517	19.4964	18.6357	18.9575	19.766	19.477	19.7818	19.4889	18.8023	19.46	19.5336	18.5017	19.4863	19.4448	19.6739	19.9425	20.1697	18.5435	19.0632	19.6211	19.5747	19.4314	18.8143	18.8196	19.0459	20.0075	19.5222	19.5955	19.9078	19.2332	19.4243
Q16881	TXNRD1	9959_VVGFHVLGPNAGEVTQGFAAALK	18.6773	18.3592	18.9708	19.0669	18.7143	18.8656	18.8028	18.9364	18.3894	18.8891	19.0178	18.6063	18.3613	18.7154	18.7313	18.892	18.6821	18.9326	18.6017	18.4509	18.8717	18.5917	18.9476	18.6842	18.7443	19.095	18.851	18.7599	18.76	18.3227	18.9209	18.9642	18.9867	18.8766	18.7426	19.1295	18.8297	18.8105	19.0572	18.5513	18.7763	18.2409	18.9211	19.0343	19.1941	18.8232	18.8754	18.6308	18.7461	18.6622	19.0269	18.8127	19.0457	18.69	18.7887	18.4994	18.6041	18.8365	18.6653	18.8082	18.7051	18.5815	18.649	19.2156	19.0884	18.6002	18.6823	18.7697	19.1877	19.1734	18.5926	18.9289	18.9896	19.0338	19.2363	18.6571	18.8827	18.6146	18.1509	18.5028	18.829	18.4657	18.9514	18.9023	18.7085	18.7553	18.4064	18.3413	18.6004	18.3167	18.7909	18.4869	18.652	18.5827	18.6649	18.6766	18.5932	18.5081	18.7902	18.7423	18.412	18.5529	18.9112	18.923	19.0321	18.8487	18.5166	18.931	18.6349	18.7867	18.5071	18.6573	18.7625	18.3393	19.0729	18.5153	18.8172	18.6781	18.7056	18.9078	18.7486	19.1565	18.3031	19.1717	18.6458	18.8967	18.5773	19.0269	18.9263	18.4457	18.4503	18.4694	18.313	18.9128	18.8722	18.8911	18.7819	19.0015	18.9745	19.0341	18.7907	18.8719	18.76	18.8007	18.7875	18.6339	18.8312	18.7469	19.015	19.0919	18.6715	19.0532	18.8264	18.6589	18.6043	18.9669	18.486	19.2535	18.7384	19.0514	18.8188	18.7304	18.5621	18.9091	18.6573	18.401	18.5647	18.6124	18.9713	18.9749	18.7681	18.629	18.7936	19.0692	19.0314	18.7874	18.9663	18.9898	18.9448	19.1187	18.4844	18.8992	18.7796	18.6659	18.3323	18.6743	18.7119	18.8706	18.7071	18.7702	18.7228	18.4523	18.4921	18.8867	18.2664	18.3153	18.4481	18.8771	18.7947	18.7239	18.8259	18.6519	18.4446	18.6758	18.9759	18.9919	18.8626	18.3014	19.1204	18.9257
Q16890	TPD52L1	7966_ATAAFSNVGTAISK	18.9531	18.9944	18.556	18.724	19.1001	18.5304	18.5606	18.8497	18.0218	19.5808	18.6351	18.6423	19.2628	18.9314	19.1972	18.8011	18.7971	19.2083	19.3995	18.5962	18.8088	18.8151	19.493	19.0751	18.5472	18.7676	19.0643	18.674	18.8522	19.1431	18.7375	19.1582	18.6301	19.0124	19.1103	19.0104	19.0311	18.9082	18.8447	19.0651	18.8896	18.5637	19.1036	18.8914	19.2717	19.1058	18.9682	18.9704	18.8468	18.7224	18.6759	18.4283	18.9383	18.9595	19.0791	19.1107	18.9383	18.4279	18.4353	19.0909	18.8461	19.1956	19.1802	18.7073	19.2442	19.479	19.5146	18.5448	18.6533	18.8639	18.6347	18.477	19.0016	18.7336	18.5618	19.001	18.9469	18.4437	18.8652	18.8276	18.5786	18.982	18.6365	19.0174	18.3401	19.3076	18.7002	19.0535	18.3692	18.8024	18.2851	18.95	18.782	19.1243	19.2228	18.8517	18.6233	18.7356	19.1386	18.999	18.8932	19.1777	19.1669	19.3188	18.5803	18.6244	19.0268	18.7438	18.9727	18.7372	18.95	18.7532	19.0968	18.9507	18.9292	18.5986	18.8723	19.0124	18.4892	18.8941	18.6148	18.7183	18.9045	19.4315	18.4131	18.8853	18.9281	18.9674	18.7434	18.9369	19.5414	19.0224	19.4084	18.6932	18.7222	19.0457	19.1065	18.5831	18.4306	19.1266	19.0391	19.3543	19.3456	18.9252	19.2009	19.2108	18.6539	18.969	18.4268	19.2104	18.9636	19.0357	18.9866	18.7419	18.8334	18.8108	19.2891	19.3757	18.676	18.8747	18.9787	18.6167	18.6397	18.4714	18.7294	18.8856	19.2963	19.4332	19.0118	18.9318	19.3468	19.2528	18.4701	18.908	19.3582	18.537	18.595	18.9144	18.9074	18.7416	18.8226	18.8455	18.5186	18.636	18.7144	18.6999	19.0619	18.5936	18.6832	18.8815	19.2631	18.6483	19.3456	18.3919	18.5121	19.0412	18.6404	18.6058	18.4219	18.6987	18.8601	19.0938	18.9716	18.5902	19.2769	18.9234	18.9024	19.0335	18.3012	18.9835
Q16891	IMMT	210707_SLEDALR	18.6425	18.4069	18.6795	18.2295	18.0947	18.8541	18.1644	18.4029	19.0982	18.9685	19.048	18.4353	18.2954	18.4267	18.5247	18.8365	18.3459	19.2044	17.7036	18.4238	18.4943	19.0127	18.6985	18.8934	18.8591	18.2746	18.0996	19.055	18.4354	18.2385	17.9561	18.7576	18.4199	17.9193	18.4447	18.1693	18.4103	19.12	18.7994	18.5968	17.9091	18.1481	18.2204	18.294	18.6364	18.7541	18.2889	18.9057	18.2223	18.6779	18.2691	18.0187	19.0102	18.7629	18.1486	18.4768	17.9756	18.4366	18.0996	18.9732	17.6854	18.4492	18.8349	17.9566	19.1802	18.2954	18.5731	18.5203	18.5457	18.4736	18.6339	18.7857	18.8249	18.5635	18.2795	18.1766	18.6495	18.7648	19.2565	18.871	19.2169	18.6593	18.1911	18.6591	18.1495	18.6815	18.6984	17.7111	19.0115	18.3881	18.6218	18.2223	18.4088	18.227	18.4777	18.4823	17.9544	18.4876	18.222	18.7092	18.3287	19.1037	18.7004	18.4324	18.4783	17.6542	18.6888	18.3012	18.3527	18.3024	18.8473	18.1572	18.467	18.1445	19.4858	19.1059	18.2109	18.5629	18.9337	18.3307	18.6276	18.139	18.6751	17.6247	18.6762	18.412	18.1628	18.1361	18.729	18.6206	18.4309	18.4145	18.6902	18.4487	18.1561	18.2777	18.2944	19.0375	18.8613	19.0034	18.3827	19.0012	18.2658	18.8009	18.224	18.9672	17.7608	18.5394	18.5644	18.4421	18.5965	18.6517	18.2043	18.2904	19.1407	18.3781	17.968	18.6921	18.6906	17.9528	19.0806	18.4941	18.3284	18.8575	18.4052	18.6417	18.6418	18.9257	19.233	19.0947	18.595	18.5897	17.9479	19.2427	18.5809	18.3442	18.3525	18.8421	18.5276	18.3057	19.0739	18.5886	18.8791	19.0824	18.6697	18.1157	18.3657	18.4437	18.2005	18.9056	18.3101	18.6817	19.3222	18.6285	18.3838	19.1754	17.5858	18.8679	18.3433	18.5954	18.2169	18.3595	18.6944	18.0723	18.5215	18.4119	18.6265	18.5186	18.4295	18.2827
Q1KMD3	HNRNPUL2	108468_RYNVLGAETVLNQMR	18.628	19.0617	19.0711	19.0861	18.8329	19.3008	18.8534	18.8074	18.3126	19.1704	18.7927	19.2052	19.0275	19.3581	18.8799	19.112	19.2572	19.0297	19.2613	18.9094	18.8999	19.4447	19.1448	19.0076	18.8457	19.3993	19.2649	18.6575	18.9018	18.9595	19.2126	18.9807	19.4152	19.0723	19.2537	19.0988	19.4494	19.6193	18.9214	18.8251	19.401	19.2438	18.9913	19.0662	18.99	19.1502	18.9955	19.0689	19.1233	19.28	19.1433	18.914	19.3715	19.2731	19.4195	19.1682	19.1626	18.728	19.0247	19.0673	19.1728	19.1115	19.4404	19.0579	19.4902	19.1333	19.3161	18.8669	19.705	18.7815	18.7134	19.4733	19.1153	19.3753	19.3559	19.102	19.4777	18.9503	18.94	19.113	18.8081	18.685	19.3003	19.4885	18.778	19.2356	19.299	18.8565	19.2516	18.8749	19.0961	18.8878	19.6212	19.0034	18.9643	19.285	19.0887	19.1446	19.3371	19.2627	19.1265	18.9962	19.2043	19.431	18.9188	19.1907	18.9032	19.072	18.9062	18.7929	19.3793	18.917	18.8905	18.8222	19.6252	18.8478	19.2967	19.0174	18.6601	19.2434	19.1675	18.5638	19.3095	19.014	18.9104	19.1532	18.7332	19.2004	18.88	18.8105	19.2121	19.446	19.2145	19.2505	19.1906	19.026	19.2425	19.4928	18.7616	18.8773	19.326	19.0192	19.3649	18.9225	19.2166	19.055	19.1329	18.9652	19.0575	19.1491	18.6998	18.7655	19.1785	19.161	19.2177	19.2568	19.2591	19.7125	19.1349	19.0163	19.1434	19.1649	18.9005	19.1276	19.1717	19.0055	18.9133	19.5157	18.9494	19.3423	18.8455	18.7977	19.3663	19.5824	18.9481	18.8798	19.5123	19.2983	19.1929	19.4497	18.8054	19.5919	18.8843	18.8902	19.2775	18.9829	18.733	19.2418	19.5318	19.0919	19.3247	19.352	19.3631	19.4952	18.8894	19.5018	19.0584	18.9398	19.0745	18.9568	19.4664	19.0376	19.3687	19.3634	18.9325	19.3684	19.2045	19.2988	19.6337	18.8314
Q2M1P5	KIF7	133976_RSLC(UniMod:4)SEGR	19.2966	19.3583	19.9315	19.1151	19.4392	19.4651	19.2722	19.3625	19.385	19.5115	20.2016	19.7341	19.554	20.1111	18.4943	19.2689	18.9637	18.6818	19.885	19.7538	19.2312	19.1411	19.7186	19.5312	19.9584	19.6722	19.7557	18.5681	19.5702	19.669	19.7127	19.3582	19.5832	19.5395	19.3706	18.7989	19.891	19.4671	19.8726	19.489	19.0775	19.5175	18.8501	19.2744	18.3357	19.6778	18.9085	18.8135	19.623	17.3769	19.5075	19.8092	18.1211	19.8476	19.7206	19.121	19.3616	19.4757	19.74	19.677	19.5058	19.4906	18.6276	19.5087	18.0191	18.5255	19.1614	19.5847	19.3123	19.7924	19.0727	19.5154	19.9792	18.7516	18.7951	19.8992	18.4075	19.2856	18.6245	19.1167	19.0823	19.7063	19.3906	19.8512	19.6093	19.0361	18.7295	19.8735	19.6189	19.455	19.5488	19.0208	19.245	19.9515	19.4524	19.3664	19.6761	19.2568	19.4613	19.2728	19.1418	18.7102	19.1066	19.2522	19.9266	19.9989	19.0775	19.6889	19.5557	19.3161	18.9915	19.2332	18.9969	19.2203	19.6768	20.0586	19.7548	19.4986	19.7771	18.6422	18.8043	18.6996	18.9152	19.9338	19.7847	19.3657	18.298	19.297	19.6704	19.7513	19.1749	19.4093	18.8251	19.6287	19.7452	19.3368	19.609	19.6448	19.758	18.8962	18.7103	19.9583	19.4702	19.7829	19.1015	18.8055	19.6273	19.7722	19.5017	18.7986	19.9873	18.7943	19.4359	19.5814	19.1863	19.5123	19.8749	18.2517	19.6346	17.9079	19.2185	19.0943	19.688	19.955	20.0737	19.7424	19.4101	18.5391	19.5289	18.0213	18.2603	20.0398	19.7347	19.0864	19.8045	19.2628	19.3645	19.7788	18.1989	19.448	19.7234	18.4762	19.2239	18.7202	19.2684	19.1942	19.7037	19.4684	19.9219	19.8856	19.2097	18.7551	19.7546	19.3395	19.0914	18.6563	19.0197	18.275	17.7864	19.6826	19.2504	19.3269	19.0577	19.3641	19.5798	19.3168	18.7808	19.1679	19.4184	19.7676
Q2NL82	TSR1	222466_VVLSGHPFK	18.7889	17.3316	18.0728	18.7214	17.5326	19.0976	17.0248	17.4662	17.0881	18.8453	16.9999	16.9158	18.9991	18.5961	18.6362	17.2239	18.5746	19.0984	18.4939	18.7283	18.6466	18.6019	17.8397	17.6904	17.262	17.3624	17.3776	17.069	17.0785	18.5795	18.3266	18.6175	17.6111	16.6841	18.8075	16.8488	17.595	19.3473	17.2855	18.6842	17.7961	18.027	19.0903	18.9565	17.429	17.498	18.0988	16.6926	18.5347	17.5469	17.0196	16.7006	17.0204	17.5406	17.1652	17.5106	18.3908	18.2772	19.4337	16.6042	18.0965	18.8183	17.6285	18.8126	17.8363	18.8192	18.6384	18.6231	18.6985	18.5157	17.3121	18.0806	19.0924	17.3716	18.7473	17.6683	18.4201	17.8967	18.2582	18.3033	16.718	16.6746	16.8976	18.8987	18.8463	16.9298	17.4396	18.2248	18.8785	18.8532	18.3	18.6246	16.8713	18.0512	18.5976	19.0002	17.5234	18.3538	18.6978	19.0958	18.3645	19.3016	17.1267	16.7566	17.4997	19.194	17.5045	17.3495	18.8453	18.7008	18.1796	18.1592	17.6079	17.4561	18.6515	17.5674	17.1051	18.9288	18.44	18.234	18.2387	17.8827	19.0961	18.8405	18.7027	18.2379	19.2952	17.1768	17.7053	17.9745	19.4771	17.2666	18.5205	17.089	18.3948	18.6178	18.4217	18.1527	18.8097	18.5986	18.1986	18.9469	18.0483	17.9004	18.2002	17.4171	17.1759	18.7715	18.4261	18.8103	17.9652	18.5043	18.2426	17.0146	18.2499	18.4128	17.9103	17.2282	18.2597	17.973	17.8073	17.8108	17.0457	18.7277	18.0799	18.608	18.4941	18.7545	18.2549	18.8667	19.3091	17.0642	17.3591	17.5452	18.11	16.8159	18.3099	18.7102	16.703	17.6057	17.9419	18.5422	17.8581	17.2778	18.836	18.2439	17.0555	17.2669	18.8577	17.5573	16.7311	18.008	18.1244	17.9467	18.65	17.7292	17.2868	18.1885	17.0134	18.704	18.212	18.8235	18.302	18.3214	19.4419	17.3277	18.9506	18.5912	16.6843	16.9602
Q2TAA2	IAH1	221350_KVSSLPLLLPYWR	16.5155	16.9691	17.1831	17.2887	17.1032	17.436	17.4797	16.7836	17.4443	16.4215	16.4328	17.4023	17.2598	17.7705	17.0609	17.0084	17.5838	16.5367	16.5323	16.8381	17.3614	16.6145	17.3611	17.3732	16.9684	16.7706	16.265	17.4588	17.1156	16.8979	17.0737	17.4453	17.5264	17.547	17.3477	18.0846	16.5464	17.1846	16.7086	17.2997	17.6308	17.1763	16.7413	17.7049	17.4465	17.0611	17.241	17.2113	16.0561	17.5629	17.6975	17.3666	17.9502	17.5902	17.5603	17.3401	17.1181	16.8121	17.0946	17.5388	17.0783	17.1779	16.9761	17.2885	16.2075	16.9801	17.1508	17.4009	17.9337	17.6392	17.3701	17.5396	17.0837	17.1522	17.7978	17.2024	18.0105	17.0568	16.4742	16.7927	16.6505	17.1976	17.6929	17.5157	17.0065	17.0395	16.8113	16.4439	16.9843	17.1917	16.8435	17.3627	17.4891	16.8518	16.1024	16.8099	17.1828	16.8246	17.1299	16.7602	16.7186	16.8251	16.7534	17.1705	17.1178	17.3771	17.2198	17.2716	17.2682	17.2533	17.4754	17.2325	17.126	16.6429	17.5756	16.8145	17.4089	17.2729	17.2321	17.5278	17.2749	17.684	16.1588	17.14	16.8046	17.3883	16.5322	17.3117	17.9097	17.0173	16.4977	16.9176	17.8208	16.9205	17.452	17.0326	17.3834	17.5242	17.6496	17.7012	17.943	17.6185	17.1446	17.1912	17.5617	17.4114	17.3175	16.1914	17.5056	17.7251	17.6505	17.1796	17.5527	16.9327	16.8135	17.6617	16.7351	17.6654	16.9364	17.359	17.6159	17.0382	16.9575	17.4105	16.5567	17.0634	17.2524	17.0095	17.4382	17.3651	16.9032	16.7009	17.1667	18.0395	17.7193	17.371	17.6893	16.8491	17.0867	17.8875	16.9671	18.1102	17.1649	16.4161	17.2267	16.8065	17.0891	17.5514	17.3706	17.6169	17.2067	16.9008	16.4565	16.8285	16.6043	16.5344	17.1713	17.5829	17.0115	17.1119	16.8584	17.3345	16.899	17.3609	17.0653	16.7455	17.1616	16.8458	17.475	16.9627
Q2UY09	COL28A1	54501_GEVGQM(UniMod:35)GPTGPR	19.6634	20.8313	19.5784	19.7564	20.2492	19.1121	20.8323	19.3395	21.1474	19.9621	20.1157	19.3586	20.1442	20.9973	21.2559	20.039	20.5603	18.8892	21.0308	20.0209	19.7964	19.2392	20.0859	20.2075	20.0996	19.6484	19.2591	21.8045	20.8666	20.8155	21.0933	20.2401	20.0071	20.54	20.7481	20.0467	20.2184	19.1404	19.5631	20.2976	20.5376	19.5204	19.5141	19.0863	19.6494	20.3397	20.4115	20.9022	19.8839	19.3338	19.2268	19.9363	19.3154	20.5464	19.8863	20.0463	19.5938	20.1022	20.5647	19.6107	20.494	20.83	19.7328	19.7975	18.4186	18.4273	20.9657	19.6707	19.4471	21.1102	21.0777	20.908	20.4291	18.5356	20.9682	20.0459	20.1554	20.5932	19.1807	20.4177	21.3159	20.661	20.8382	20.335	21.2789	20.3366	19.9385	19.3887	19.8672	20.0682	18.662	21.049	19.7381	19.8798	19.9716	19.1437	20.6141	20.4476	20.2137	19.3599	20.2559	18.4042	19.524	19.532	20.3297	20.1467	20.4232	19.7475	20.3063	21.104	20.0919	20.9341	19.2038	20.6511	19.6659	20.5704	19.4699	20.3813	21.1854	20.4786	19.9713	20.4405	18.7109	21.132	20.0067	19.8469	19.042	20.0053	20.0242	20.0878	19.3451	19.1228	21.2558	21.1301	20.5028	21.3564	19.9476	20.1658	20.7818	21.2337	19.8259	20.249	18.8047	19.8683	19.987	20.5579	19.331	19.2471	19.2109	20.1133	20.6576	20.5117	20.0347	19.3035	19.8582	18.864	19.8398	19.1011	20.8185	19.9132	20.1817	19.1979	20.2139	20.5981	19.9498	20.6087	21.1216	18.7751	19.4881	18.7448	18.6426	20.9173	20.5712	18.9841	21.0229	21.0198	20.5637	20.9262	18.5737	20.1674	19.9081	20.0505	20.5139	19.2443	20.4943	20.274	20.7928	21.0509	20.5836	21.5569	20.6403	20.1338	19.7842	19.1085	19.5339	19.6343	21.1655	19.9144	20.0341	20.2189	18.938	20.7482	20.8392	19.8019	19.9551	20.2726	18.5951	19.2983	19.1943	20.4073
Q32P28	LEPRE1	82581_IMESYFR	18.1451	18.5899	18.7846	17.1564	17.8213	18.0826	19.2195	17.744	18.7166	18.3723	18.0603	17.6013	18.1673	18.6452	17.3728	18.0301	17.3724	17.4622	18.8935	18.6383	17.5644	17.6183	18.8371	18.0043	18.2787	18.0525	17.9847	18.7168	17.8677	18.2984	17.9502	18.1877	18.0645	18.5165	17.087	18.3426	18.8456	16.2475	18.2464	19.143	17.8862	18.434	17.4199	17.3361	18.4078	18.3095	16.9777	17.3555	19.0892	17.1547	18.1809	18.1129	17.3981	19.1267	18.1292	18.5404	18.3457	18.4392	18.4742	19.0057	18.3182	18.7412	18.3803	19.5996	17.8432	17.6654	18.4327	18.0149	17.6747	17.9096	19.0053	17.6273	18.154	16.9574	16.4067	18.6788	17.3941	18.1338	18.1678	18.3186	18.8687	18.5462	17.3244	17.3876	18.6821	18.5329	18.1691	18.6045	17.7602	17.2187	19.2291	18.1416	17.5179	18.5151	17.5099	17.7471	18.2777	18.0103	17.4228	17.3818	16.6719	17.1898	18.1447	16.8475	18.8556	18.1428	17.8323	18.5035	18.0298	17.9934	18.3749	18.8283	17.7609	18.4776	18.3713	18.8654	17.5631	18.2291	18.8836	17.6893	18.6529	17.2005	17.3642	18.5565	17.9431	17.6852	17.2494	18.4032	17.9345	17.9934	17.3436	17.9417	18.5078	18.8085	17.4627	18.2667	18.8531	17.9139	17.7032	18.3811	18.3635	19.0712	18.0885	17.9323	18.9959	17.7604	18.1872	17.2234	16.7898	18.4037	17.8723	17.4795	17.4293	18.8492	18.5141	18.4047	17.9756	17.5482	18.5303	17.2087	18.454	18.3919	18.2707	18.7128	18.8636	18.2598	18.8072	18.422	19.2922	18.2315	17.4572	16.8812	18.5482	16.9505	18.2513	18.7994	17.9789	18.5434	17.0557	16.8964	18.7584	17.6953	18.4415	18.2481	17.3216	18.6813	18.4938	18.1284	18.1086	17.5353	16.8288	18.5875	18.097	17.3408	17.0961	19.0705	18.4196	17.7334	18.6848	18.736	17.8113	17.1779	18.2719	17.5521	17.2965	17.6	17.2854	18.2991	17.5238	18.853
Q3L8U1	CHD9	119995_LDSIC(UniMod:4)QTVLK	17.118	18.0497	18.2377	17.4589	18.8949	18.7812	18.6041	18.8824	18.1903	18.3801	18.4253	18.764	18.3269	18.237	17.1945	18.5097	18.0482	19.109	18.3515	18.307	17.5082	18.0682	18.4296	17.7739	17.8079	19.0644	17.8548	18.0882	18.2732	17.9968	18.7245	17.8001	18.0031	18.4557	18.2674	19.0175	17.71	17.5429	18.0116	18.16	18.7818	18.3947	18.8562	18.8463	18.509	18.2535	18.433	17.5864	17.9589	18.0624	17.5418	18.9961	18.4946	19.0757	18.2236	18.1697	18.335	17.9701	18.7876	17.9024	18.4922	18.387	18.2655	18.4164	17.9781	18.4886	18.8196	18.1306	19.318	18.1432	19.0176	18.3927	16.9793	19.127	18.9062	18.126	19.0056	18.1206	17.6671	17.9986	18.5915	17.5351	18.1688	18.0029	19.5353	18.657	19.3977	18.6098	18.7688	17.6705	18.0848	18.3601	17.5497	18.4048	18.1053	17.5579	18.8433	18.5733	18.1847	18.5968	18.9465	18.6108	18.1577	18.3947	18.0978	18.095	17.8792	18.1656	18.7483	17.674	18.898	17.8523	17.6653	18.4555	18.5516	17.6352	18.0409	17.9053	17.33	17.4062	17.9767	17.3217	18.9799	18.6097	18.0713	18.1384	18.129	18.556	17.9102	17.6825	18.522	18.4867	18.1651	17.8853	18.406	18.1179	18.8115	18.1359	18.0457	18.3508	18.8921	17.9911	17.2284	17.9196	17.8982	18.4897	18.6764	18.1245	17.7879	18.4168	18.343	18.4521	18.2045	18.1624	17.8741	17.8785	18.9351	17.9415	19.2617	18.199	18.2988	18.5808	17.8604	18.6853	18.7377	17.9186	18.3122	18.3027	18.7741	17.9379	18.2611	18.2719	18.348	18.3446	18.5312	19.4132	18.1814	17.441	17.422	17.9015	18.9847	18.0807	17.9662	18.2296	18.4658	19.2073	18.5414	18.506	17.9238	19.3175	18.8488	19.1786	18.5537	17.5874	17.9583	18.344	18.3627	17.9861	18.7415	18.2836	17.6481	18.2824	18.7254	17.9383	19.0461	18.9399	18.4239	17.9569	18.743	18.1237
Q3LXA3	DAK	70056_LEQPDPGAVAAAAILR	18.8691	18.7247	19.0994	18.8418	19.1692	19.1695	19.1206	19.1947	19.5527	19.0757	18.815	18.8616	18.9041	18.7359	19.2922	19.2272	19.1927	19.2429	18.6297	19.2733	19.2317	19.4253	19.0493	18.9301	19.0409	19.2621	19.3187	19.5	18.9198	18.8007	19.1221	18.8451	19.2208	19.0656	19.1165	19.3337	18.9963	19.2036	19.043	18.8042	19.2759	19.0069	19.0386	18.6038	19.4263	18.9023	19.3523	19.201	18.7803	18.6803	19.0699	19.1173	19.1388	18.928	19.113	18.909	19.1033	18.7276	18.8072	19.185	19.0779	18.9393	19.1911	18.9289	19.1776	18.8868	19.3912	18.8999	19.2975	18.8127	19.4986	19.0108	18.9083	19.2927	19.0185	18.7669	19.4253	18.892	19.5372	18.7658	18.722	18.8825	19.1642	19.1342	18.5075	19.1449	19.1279	18.9217	18.7948	18.6875	18.7747	19.108	19.3873	18.9923	18.7657	19.2235	19.2297	19.0971	19.3334	19.5866	18.9785	19.1437	19.2186	18.9713	18.8101	19.1577	18.8666	19.0005	18.9841	18.9955	19.1778	18.9277	19.2348	18.931	19.5916	19.4377	19.0582	19.246	18.6755	19.1015	18.8195	19.515	19.3226	19.03	18.7684	19.1852	19.5129	19.2299	19.1129	19.0536	19.0998	18.9508	19.2427	18.8257	19.154	19.1735	19.124	19.1392	19.0781	19.3222	19.1799	19.2254	19.1113	19.0579	19.1469	19.0709	19.095	18.7177	19.1868	19.4201	19.0136	19.3162	19.325	19.1085	19.0402	18.8824	18.8958	19.4379	19.0281	19.0314	19.0501	19.1386	18.7668	18.7506	18.8206	19.0306	19.0427	19.1735	18.7989	19.0483	18.9759	18.7015	18.896	19.2354	19.0097	18.9545	19.146	18.8628	19.2381	19.2533	18.8814	19.386	18.9825	19.1723	18.9035	18.7712	18.7533	19.0799	19.103	19.6244	19.1687	19.0129	18.9858	18.7943	18.6068	18.8814	19.1162	19.3841	18.8647	18.9328	19.2208	19.0394	19.1119	19.4502	19.3603	18.7293	18.9992	19.2579	18.7874	18.7852
Q3ZCW2	LGALSL	12728_IQTLSAIDTIK	16.3616	17.6307	17.3931	16.103	16.2546	17.1544	17.0609	17.005	15.1819	17.2992	17.0946	16.93	17.6154	16.8729	15.7002	16.8863	16.1741	17.2106	17.0594	16.5849	16.6509	17.1632	17.2306	17.9182	16.4049	17.8728	17.4582	17.267	18.2347	16.9496	16.1765	17.0779	16.9882	16.0257	16.4963	16.9966	17.5095	16.4102	16.68	16.3549	16.7488	16.3983	18.3406	17.2295	16.9626	16.9871	16.9447	17.2963	17.2676	16.6827	16.5252	16.3602	16.3975	17.5117	16.8356	16.5818	17.169	16.8091	15.3177	16.5866	17.4657	16.6245	17.2811	17.2484	17.0866	17.29	17.2598	16.4855	16.4419	16.0633	18.3965	16.6726	16.5321	17.1384	15.426	16.3162	17.1536	17.4137	17.7354	16.5991	17.6445	16.7174	16.3781	16.8435	16.7694	17.8612	17.6852	17.7558	16.6504	17.1216	17.5943	16.2637	16.3363	16.6158	16.1872	17.5654	15.9737	16.0411	16.7328	17.1408	17.0166	17.5005	17.5534	16.3812	16.966	16.5656	16.9461	16.1768	17.1556	16.3909	17.5785	16.1763	17.2444	17.6049	16.7262	17.2108	16.4186	15.9624	16.8708	16.7111	15.8049	15.6233	16.2582	16.7171	18.5822	16.9274	16.8729	16.1316	17.1244	17.2004	16.7795	16.7155	17.2154	17.716	16.4846	16.7612	17.0996	16.9928	16.7637	16.878	15.9559	16.9395	17.4025	17.8483	17.1437	16.5916	16.9616	17.2233	15.9889	16.7763	18.2579	16.5709	16.4968	16.3011	16.3001	16.1806	16.5976	16.5453	17.337	16.6674	16.5829	15.7383	16.7754	16.4481	16.8749	16.6102	16.9156	16.7273	16.056	16.8467	17.5933	16.8311	15.6204	16.9059	16.7651	17.6141	15.7078	15.4324	17.1871	16.469	16.8152	16.805	18.2149	16.8999	16.4979	17.0849	15.919	16.6176	15.6525	15.3229	17.1896	17.4495	16.4183	17.0563	17.4028	15.3402	16.0727	17.0059	16.887	17.3567	16.78	16.6195	16.6134	16.1042	17.6918	17.5364	16.5719	16.233	17.199	16.6974
Q49A26	GLYR1	121364_WQPTASEPVK	19.0952	18.6263	18.6947	18.9124	19.529	18.4681	17.9962	19.2322	19.313	19.1302	18.289	18.4802	19.4708	18.5965	18.5016	18.7622	18.1814	19.3894	19.136	18.2937	18.6527	18.9487	19.1457	19.1072	18.7091	18.4643	18.3836	18.4622	19.2946	18.7154	18.3387	19.3276	18.681	19.2822	18.9594	19.0945	18.3274	18.3284	19.2154	18.2409	18.8551	18.5204	18.1803	18.7411	18.6346	19.0891	18.3892	18.1738	18.5796	18.4455	18.7857	18.4701	18.5733	19.338	18.0576	19.602	18.486	18.9431	18.3597	18.3358	18.2835	18.8352	18.5938	18.667	18.5639	18.367	19.1258	18.7116	19.0532	18.6349	18.1783	18.8707	18.7628	19.2771	19.1218	18.554	18.288	18.1081	18.6949	19.0147	18.6733	18.5424	18.9491	18.4654	19.3874	18.6133	18.6756	19.3294	18.3783	19.306	18.2097	19.6407	18.1493	18.368	19.2244	19.2447	18.7931	19.0866	18.3746	19.1475	19.194	18.9402	18.7914	18.8635	19.0137	18.5708	18.0624	18.6052	18.5509	18.6075	19.3756	18.5017	19.0151	18.3173	19.2074	18.9827	18.8236	18.5219	19.2927	18.1193	18.8067	18.62	18.4602	18.3382	18.6285	19.3685	18.9073	18.8056	18.6757	19.3692	18.5634	18.8172	18.2226	19.078	18.9959	18.6954	18.9372	18.3026	18.228	18.9998	18.5749	19.106	19.4258	19.4458	19.1282	18.6876	19.1788	18.8842	18.5939	18.2774	18.3887	19.0164	18.692	18.7449	18.9965	18.8861	19.2614	19.0419	19.1966	18.9355	18.4402	18.1737	19.7095	19.009	18.4554	19.25	18.6857	18.8012	19.2038	18.5211	18.9292	18.8957	19.3613	18.3962	18.6087	19.1659	18.8494	19.0892	19.2766	18.929	18.763	18.2867	18.7123	19.1381	18.5741	19.0865	19.4105	18.3142	18.7219	18.5377	18.9295	18.1518	18.8486	18.8933	18.5429	19.2188	18.8865	18.5043	18.4904	19.0831	18.2319	18.8574	18.3162	19.0996	19.0095	18.9289	18.4464	18.3862	17.7875	18.4137
Q4G0N4	NADK2	79627_ILFSIREPIANR	17.5486	17.2842	17.3873	18.0099	18.6848	17.3688	17.5005	18.3839	17.1416	18.54	18.5327	18.2899	18.8192	18.6059	18.7455	17.5627	18.1164	18.0846	17.4049	18.9774	17.8471	18.5025	18.5659	17.658	18.9121	17.7438	18.4346	16.7609	17.9916	18.7786	18.3988	18.832	17.4968	16.7118	17.5422	18.562	17.6945	17.4502	18.0816	17.5478	17.4644	17.5681	17.5247	16.9974	17.7623	18.8801	19.2671	17.4846	17.6029	19.2597	17.3169	18.1581	18.2294	17.564	17.6226	18.5475	18.7082	17.0909	17.9193	18.0944	17.1962	17.5275	18.3933	17.8724	18.34	18.2781	17.7984	17.7665	18.221	17.0921	17.3426	18.6009	19.3219	17.4499	17.9674	18.5464	18.6767	17.334	17.8268	17.1748	17.7914	18.3468	17.7058	18.581	17.6006	17.4852	16.8076	19.2183	18.8619	17.6541	17.9532	17.1078	18.7779	17.4565	18.1174	18.4331	17.9886	17.5599	17.508	18.7308	18.1022	18.3644	17.3479	19.033	18.7863	17.3821	17.1629	17.6868	18.215	17.9515	17.3526	16.9914	18.3811	17.1909	19.0318	18.9124	17.7404	18.8279	17.6193	18.8979	17.3269	16.8486	18.0551	18.1986	16.8181	17.4438	18.525	17.5587	17.6298	16.1643	17.8239	17.9551	17.6657	17.4377	17.3658	17.8145	18.0134	17.7096	16.5198	18.5097	18.0362	17.8848	17.1631	18.0638	17.2222	17.994	17.9394	18.0856	17.6058	17.5707	17.4886	17.8315	17.5065	17.6208	17.1703	17.8536	17.4639	18.2404	18.1717	18.2261	17.2058	18.8765	16.193	18.5052	17.9726	16.8718	18.0008	17.8918	19.0203	18.1947	17.5839	17.2947	18.0318	18.697	17.6209	19.2061	17.8795	17.8291	16.7211	17.6138	18.3006	18.5147	17.1412	18.0634	17.7267	18.9965	19.0365	17.6156	16.8882	18.1298	17.9119	18.2942	17.823	18.3019	18.7257	17.6533	17.6563	17.3223	17.4254	17.8727	16.476	17.1726	18.3777	18.8384	18.5138	17.7919	17.7036	17.6494	17.1332	18.9332
Q4G176	ACSF3	45308_LPGSVGTPLPGVQVR	15.9542	16.3773	15.9429	15.6666	16.5518	16.1888	14.62	15.7852	16.0299	16.5981	15.4206	15.726	16.0375	15.3661	15.6243	16.035	15.9044	16.6215	16.3044	15.7063	16.603	16.8264	16.0532	15.8147	15.2603	16.0138	15.9428	15.6728	15.6363	15.9898	15.3676	15.6569	15.5707	14.5441	16.2403	14.8412	15.5953	16.3469	16.5962	15.4774	16.1303	15.1964	16.3725	16.0873	16.3402	16.4907	15.9572	16.3629	15.8841	15.4857	16.3225	15.1245	16.2468	16.1392	15.6214	15.8064	15.8473	15.7775	15.484	15.5066	15.4719	16.2088	15.7832	15.5688	16.9944	16.5766	16.4939	15.739	16.1846	15.4925	15.8094	16.1698	15.7733	15.4097	15.6606	14.2039	15.8104	15.9357	17.1318	15.9483	17.1122	14.9514	15.3815	15.8334	16.5616	16.6332	15.8253	15.7119	14.9789	15.7771	15.6604	15.713	15.4291	14.2666	15.0322	16.043	15.4781	16.2845	15.7093	17.3051	15.9629	17.0322	16.7243	16.8417	15.6281	15.8979	15.6455	16.0282	14.7311	16.1565	16.4414	15.9912	16.0473	16.0963	15.9918	15.5331	15.6708	15.9529	15.5319	15.111	15.4348	15.5632	15.4901	15.9904	15.5404	16.8279	17.2059	16.2674	15.5048	15.5604	17.0924	15.6252	15.7912	15.5692	15.0075	16.7469	16.0942	15.7597	15.8682	16.5876	15.6547	14.7674	16.2094	16.4086	15.2689	15.7142	16.1688	16.4553	15.2736	15.867	15.6781	15.3143	15.4989	16.1828	15.976	15.2622	14.7875	15.7619	16.4282	15.8125	15.7976	16.1708	15.793	15.4503	15.1998	15.7318	16.0159	16.1311	15.673	16.0043	16.9385	15.9629	15.5502	15.4843	15.8567	15.776	16.2189	15.8762	16.5721	15.9164	16.149	15.6028	16.3162	16.9952	15.9112	15.218	15.6623	15.8226	15.7768	16.4801	16.4367	15.7197	15.563	16.5936	16.4317	16.4898	15.9818	15.5118	15.2357	16.1107	15.6541	15.6876	15.7048	15.9017	16.7724	16.0833	16.3198	16.1497	16.4328	15.571
Q52LJ0	FAM98B	911_GPLLEEQALTK	17.4028	17.9472	17.1452	17.7692	17.6059	17.9529	17.4772	17.7844	17.255	18.5663	17.2375	17.8316	17.9281	17.4625	17.5814	18.0866	18.0137	18.4274	17.4065	17.6398	17.747	17.4176	17.2309	17.9539	17.443	18.073	17.3913	17.9928	17.8928	18.1657	18.0989	17.7558	18.0635	17.9117	17.6231	18.0207	17.1582	17.5837	17.6734	17.9631	17.6868	18.0804	17.7584	17.5837	17.9885	17.8412	17.9994	18.3008	17.7916	17.2936	17.8955	17.3832	17.6574	17.7915	17.8324	17.3953	17.7371	17.663	17.8292	17.8282	17.7791	18.1739	17.4006	17.8329	17.5854	17.8517	17.3497	18.0368	17.8526	17.5435	17.9139	18.0685	17.7854	17.6071	18.034	17.7689	17.848	17.4387	17.2362	17.6345	17.6322	17.6141	17.8861	17.8979	17.2301	18.165	17.8848	17.7914	17.569	17.6062	17.6438	17.9021	17.7549	17.6907	18.0704	17.5912	17.8748	17.9358	17.9592	17.4241	17.7754	18.1127	17.4225	17.3783	17.5118	17.8422	17.8965	17.7847	17.5351	18.0448	17.7833	17.7722	17.5421	17.9269	17.1409	17.6151	17.7811	17.4542	17.497	17.3426	18.1144	17.5622	18.0823	17.9855	17.8275	17.8443	17.7844	17.6172	17.5719	17.824	17.9356	18.0126	18.1331	17.5572	17.843	17.8106	17.8886	18.0435	17.6654	17.8381	17.7778	17.6262	17.9142	17.7659	18.2118	18.2687	17.826	17.3719	17.4665	17.9516	17.9187	18.1119	17.8126	17.6723	17.3949	17.5005	17.2137	17.8254	17.8973	17.3616	17.2336	17.4801	17.9528	17.2565	17.8753	17.8847	18.1325	17.3894	17.5966	17.8445	17.3641	17.4934	18.1099	18.297	17.6921	17.9716	18.1705	17.5916	17.5768	18.0612	17.7516	17.7621	17.7387	17.8676	17.8142	17.399	17.9835	18.0596	17.8085	17.0087	18.1423	17.4084	17.5455	17.5932	17.4901	17.6735	17.9552	17.6007	17.5905	17.557	17.8064	17.7263	17.51	17.9234	17.1888	17.325	17.6729	17.6028	18.1279	17.7502
Q53EL6	PDCD4	40256_DLPELALDTPR	19.4184	19.084	18.4266	18.7	19.0869	18.5088	18.4593	18.6449	18.4281	19.2697	18.9678	18.4053	19.21	18.8213	18.7325	19.1282	18.5578	19.2533	19.2597	18.5851	18.6161	18.3486	19.344	19.1073	18.7213	18.8304	19.2165	18.5806	18.6925	18.92	18.3782	19.0783	18.6683	18.6861	18.7048	18.5113	19.407	18.5729	19.1093	18.953	18.7715	18.535	19.2239	18.5655	19.4827	18.8816	18.8012	19.2388	18.7196	18.3832	18.7092	18.7681	18.9849	18.4953	18.634	18.8395	18.323	19.074	18.8512	18.6025	18.6793	19.097	18.9299	19.2832	18.9731	19.0966	18.4295	18.4862	19.1374	18.6808	18.7178	18.9933	18.7222	19.1321	19.2304	18.0306	18.8103	19.2334	19.1061	18.4261	19.1572	18.5706	18.8797	18.3495	19.0395	18.8057	19.4925	18.4703	18.971	18.9518	18.9083	18.4189	18.8424	18.4924	19.0614	18.7006	19.0252	19.2172	19.1463	18.755	18.7738	19.2531	19.2246	19.3957	18.7984	18.5374	18.5409	18.4915	18.8592	18.3746	18.9594	18.6391	19.4613	18.27	19.4571	18.7087	18.8883	18.2883	18.7539	19.1481	18.9934	19.0848	19.4007	18.1249	19.1476	19.0941	19.2975	18.6904	18.6971	18.7754	18.657	18.7582	18.7373	19.1153	18.627	18.9137	19.2705	18.7193	18.187	18.852	18.5032	19.2588	19.1367	18.5048	18.8067	18.7457	18.8027	18.8207	19.1004	18.7315	18.7266	19.059	18.6255	19.3268	18.8444	19.0734	19.0816	18.6675	18.3683	18.8728	18.806	19.2657	18.9875	18.5089	19.294	18.5771	18.675	18.7054	18.7631	18.7607	19.3507	18.7116	18.8425	18.4579	18.3112	18.9511	18.876	19.3904	19.1471	18.9665	18.4298	17.8255	18.4338	19.0349	18.3609	19.3885	18.7911	19.019	18.3587	19.1564	18.7776	19.2107	18.5771	18.7161	18.6379	19.612	18.5773	18.9494	19.0436	18.0079	18.606	18.4569	18.9244	19.0572	18.6854	18.4814	18.8614	19.248	19.4168	19.0116
Q53FZ2	ACSM3	30924_AFVVLNPDYK	18.7136	19.1972	18.9076	19.6815	19.659	19.5989	19.3321	19.4051	19.0522	19.0409	19.2485	19.4511	19.2881	18.6219	18.4075	18.8202	19.016	18.8657	19.4315	18.6762	19.2672	19.7844	19.0894	18.9001	19.1984	18.9284	18.8976	18.6049	18.7188	18.8649	18.7778	19.5947	18.8463	18.9411	18.6466	19.1882	19.4676	19.2188	18.7722	18.9185	19.0562	19.0778	19.6916	19.3905	18.6609	19.2012	19.4333	18.7778	19.1521	18.6316	18.4003	19.075	18.5917	19.5539	18.218	18.8082	19.2443	19.43	18.9589	19.2699	18.8775	18.9179	19.464	19.1822	19.9337	19.4409	19.2381	19.3213	19.0479	19.1051	18.651	18.9284	19.5233	18.4767	19.2282	19.0863	18.9907	19.4417	19.1004	19.4382	18.7027	18.3684	18.705	18.7306	19.2353	19.4425	19.7444	18.876	19.931	18.9772	19.4824	19.0803	18.4821	19.3705	19.2181	18.6839	18.6776	19.2949	18.8097	18.8733	18.9649	18.804	19.3636	18.9488	18.7526	18.7745	19.5303	19.3872	18.8177	19.2401	19.5164	19.4896	19.3872	18.6255	19.165	19.0465	18.5004	19.3833	19.0958	18.7221	19.1587	18.5625	18.8235	19.0876	19.1652	19.8993	19.0821	19.3819	18.8134	19.1058	18.8998	19.0962	19.3693	19.1243	19.3949	18.9286	18.7562	19.0153	18.8951	18.73	18.9106	19.0836	18.4406	19.0657	19.1666	19.1024	18.8077	19.1674	19.0005	19.093	18.6868	18.5315	18.9696	18.7416	19.2475	18.741	19.3423	19.0911	19.0497	19.3377	19.3045	18.8347	19.0886	18.6155	18.621	19.219	19.1341	18.6235	19.1364	19.7751	19.0888	19.7233	18.5101	18.5787	18.4691	18.6761	18.6938	18.5806	19.1333	19.1925	18.9636	19.5645	18.9657	18.7053	18.9406	19.1419	18.7107	18.7991	18.823	19.4654	18.8669	19.5968	18.7809	19.4967	18.4611	19.2057	19.4002	18.2961	19.0391	19.5121	19.1636	18.7237	18.6569	18.9898	19.1688	18.3815	19.094	19.2771	19.4322	18.4114
Q53GG5	PDLIM3	115918_IDRGETHLWSPQVSEDGK	20.389	20.6273	20.1729	20.0234	19.6504	19.8214	19.3936	19.6356	20.0059	19.996	19.6727	19.857	19.6703	20.115	19.3173	19.4296	19.0919	19.9181	19.8546	19.5857	20.1565	20.0841	20.1863	20.1562	20.2149	20.2374	20.2843	20.094	19.9899	19.9124	19.8234	20.2284	19.4274	19.7069	19.6845	19.6247	19.6879	19.7212	20.3496	20.1858	19.5157	19.7838	19.8492	19.9366	20.1891	19.8786	19.2744	19.4399	19.9285	19.9715	19.9053	19.7239	19.2938	20.1471	19.5892	19.595	19.585	20.2001	19.2885	19.9749	19.4831	20.1416	19.4964	19.7114	19.4795	19.8959	19.8406	20.0285	20.0056	20.1013	19.7742	19.5583	20.0138	19.8379	19.5607	20.1509	19.3602	20.475	20.1052	19.8467	20.0088	19.9019	19.4292	20.2565	20.3584	19.7775	19.6104	19.7871	19.7978	19.7865	20.3086	19.9787	19.0379	19.9777	19.7562	19.6848	19.4408	20.0543	19.7652	20.3126	19.7252	19.9917	19.7673	19.5591	20.0019	20.0437	20.564	19.8492	20.2918	19.9402	19.3535	19.7087	19.8627	20.3277	19.7914	20.2018	19.7539	19.3531	19.9853	19.2677	19.4605	19.7593	19.9673	19.9714	19.8556	19.6518	19.4476	20.0744	19.7938	19.8004	19.9249	19.4985	19.7173	19.9852	19.7136	19.7484	19.4368	19.7081	19.3766	20.1881	19.338	20.3175	19.9574	20.3407	19.6559	19.6611	19.7722	20.354	19.5653	19.6863	20.1878	20.0886	19.79	19.9698	20.5038	19.8999	19.6288	19.7474	20.1956	19.779	20.1146	19.3101	20.0224	19.9021	20.0652	19.6808	20.0466	19.5808	20.5759	19.386	19.7212	20.1593	20.2647	19.3049	19.6049	19.3492	19.6343	20.1543	19.8974	19.5383	19.9289	19.0109	20.3581	19.6217	19.5192	19.7962	20.2484	19.2105	20.0692	20.2852	19.6572	19.2884	19.8636	19.7043	19.7123	20.2784	20.2119	20.0153	20.1915	19.8673	19.6934	19.8434	19.9459	19.916	19.8537	19.4503	19.8469	20.084	19.4944	19.9039
Q53GQ0	HSD17B12	956_GVFVQSVLPYFVATK	17.4644	17.099	17.8981	17.2489	17.7957	17.2652	17.7718	16.5334	17.085	16.2656	17.1062	17.625	17.2481	17.706	17.7122	17.4086	17.3734	16.8343	16.8855	17.1282	16.9745	16.6931	17.295	17.1475	17.7221	17.9575	16.5648	18.0342	17.5501	16.8478	17.0991	17.5698	17.3659	18.0097	16.3543	17.3345	17.1793	17.7617	17.7166	17.5495	16.6653	17.4645	17.7639	17.1213	18.2291	17.7862	17.8306	17.7209	17.3257	17.4943	17.3616	17.3747	16.8951	17.9477	17.2862	16.7208	17.4238	17.3652	17.1467	17.8514	17.7845	17.5689	16.3737	17.0806	17.0398	17.0233	17.5804	17.648	17.4144	17.3484	17.364	17.4303	17.2686	17.5462	17.8088	16.7614	17.9018	17.3543	16.1004	16.7332	17.0567	18.0247	17.569	16.4838	17.3438	17.1004	16.5544	16.7964	17.4332	16.3375	17.667	16.7239	17.3259	17.5336	16.7474	17.1597	17.7719	16.8027	17.1966	16.4502	16.8184	17.2834	17.3154	17.0499	17.7263	16.5201	16.9398	18.2506	17.3374	17.4555	17.1052	17.5215	17.2783	17.2121	16.6262	17.0784	17.2966	18.183	17.3932	17.3362	17.718	17.619	16.1499	18.0791	17.8185	17.4927	16.6397	17.6627	17.5685	17.7275	16.7303	17.082	17.6508	16.6921	17.1221	17.6619	17.3465	17.4364	17.7394	17.446	17.1272	16.8406	17.4732	17.0754	17.7312	17.0805	17.8155	17.4834	17.4031	16.9809	17.5481	17.6189	16.9661	17.1732	16.8039	17.6715	17.4435	18.083	16.5371	17.5013	16.8011	16.9088	17.6196	17.9521	16.9159	17.0808	17.1345	16.634	16.6863	16.8798	16.3287	17.6345	17.2363	17.4384	17.4022	17.7126	17.7439	17.6374	17.0367	17.6895	16.6592	17.8996	16.763	17.4157	16.7162	16.9838	17.5528	17.4595	15.5182	18.4347	15.9995	17.087	17.353	17.2193	16.3039	16.7606	17.1743	17.1018	17.6362	17.328	16.8312	17.7281	17.097	17.6276	16.1535	16.718	16.8525	16.8587	17.6109	17.6273
Q53H96	PYCRL	49037_IAAQTLLGTAK	20.0376	15.612	17.6044	18.1431	17.0745	19.6044	17.5058	17.9148	16.7429	20.1077	17.1193	17.3023	20.2646	20.3938	18.1307	17.6956	16.6653	17.7646	20.1959	16.9394	17.5206	17.5517	17.534	16.7247	17.3981	17.4965	17.0699	17.5418	19.5819	16.8349	17.7721	17.6722	19.996	20.5176	19.9858	17.9775	20.5128	20.429	19.7743	16.7889	17.0965	17.2042	16.3347	19.3392	16.7839	19.1684	20.5987	20.3299	20.4413	17.2737	21.1609	21.0553	18.2367	17.9379	19.9915	17.1234	19.2732	19.8776	19.9865	17.2899	17.5974	19.4174	17.8364	20.5196	19.0583	17.556	17.4014	19.2641	18.4306	17.6585	16.8821	17.7219	20.8331	20.1737	18.4827	16.885	17.3526	18.4914	18.6166	16.7352	18.8218	19.0705	19.2109	18.023	19.8397	17.2155	17.2184	19.2662	20.0421	19.6925	19.5466	17.6357	18.6226	20.9216	20.1134	18.8588	16.976	17.2293	18.5933	19.333	16.5322	17.625	17.3995	19.0207	19.7601	20.4606	19.3814	19.8176	17.3599	16.9672	15.9478	20.63	16.8305	18.76	16.9959	20.456	19.0972	18.3447	19.8234	17.8356	19.4841	17.8989	19.3111	17.6714	20.0579	17.1077	16.5119	19.5979	19.6462	19.8716	19.5031	19.4072	19.9569	17.1386	20.1742	17.7091	18.6803	17.1161	16.7582	19.2562	18.7538	18.4401	17.9174	20.1407	17.7627	19.2778	20.0875	19.8892	17.7837	17.0039	20.0169	19.2648	18.2047	18.642	16.1024	17.9228	20.8873	18.1366	17.9861	20.2105	17.2496	19.0387	16.8309	19.4643	18.8171	19.6927	17.0337	17.1211	16.8693	19.0211	18.8632	17.8955	17.057	16.6265	19.7732	20.2447	17.6639	21.1748	20.0113	18.2537	17.255	17.7067	18.4011	17.9523	19.2683	19.0889	17.8947	16.0918	17.6914	17.803	19.5377	17.3314	16.6311	17.0226	17.963	20.1951	18.7387	17.3042	19.379	19.6954	19.0123	19.6759	19.0032	17.9935	20.0767	16.7548	19.5336	19.4168	18.4771	20.3366
Q53SF7	COBLL1	108291_QSLLTAIR	17.6849	18.692	17.55	18.2062	18.2402	18.2456	17.7192	17.8895	17.5224	19.5404	18.5759	18.6675	18.37	18.6359	18.5151	18.535	17.5901	17.8678	18.0213	18.2887	19.3438	18.7677	18.1482	18.1913	17.3896	19.2755	18.3541	18.1255	18.7018	18.7403	18.0497	18.1815	18.2935	17.9813	18.9825	18.6701	17.2234	18.0577	19.5098	17.8839	18.0697	18.1444	18.2553	18.6731	18.4878	18.3171	17.7021	18.6254	18.7853	17.7214	18.6122	17.6509	18.624	17.5146	18.2857	18.1507	18.7208	16.7256	19.0137	19.1645	18.1235	18.8178	18.1737	18.202	18.2407	18.3849	18.6379	18.201	17.7652	17.8236	17.8579	18.2248	18.5217	16.9712	17.5416	17.8572	19.0498	18.1682	17.7704	18.4955	18.9575	17.2755	18.2007	18.2566	18.3367	18.2264	18.6421	17.5809	17.876	18.3108	18.6743	18.781	18.3084	17.5931	17.9953	18.739	17.8713	18.5849	19.1253	18.0176	17.3516	18.9958	17.2669	18.2379	18.7283	18.0969	18.5881	18.1131	18.7071	17.8838	17.322	18.9326	19.1067	18.4315	17.8083	17.532	17.6456	18.9475	19.4549	18.2151	18.2071	16.9639	17.1262	17.5726	18.3025	17.9809	18.2311	18.905	17.5467	18.4216	19.5534	18.6299	18.7904	18.1087	18.7271	18.2994	18.6462	18.2532	17.755	18.8053	18.1279	18.3827	18.0824	17.6351	18.08	18.4306	17.837	18.369	17.897	18.2949	18.8579	17.7619	18.4184	18.5321	18.4732	18.0064	17.911	19.1682	18.1752	18.0107	18.3989	18.2528	17.9678	18.37	18.5558	18.6029	19.2165	19.04	17.369	17.994	17.5285	17.4887	17.7515	17.7914	18.9633	18.2526	18.4196	17.9302	19.0131	18.0093	18.8358	18.1905	17.4655	18.523	18.2359	18.6935	17.3029	18.0452	18.3044	18.1738	17.8065	17.6996	17.89	17.6136	17.0733	18.655	17.8726	18.6867	17.7109	18.2423	18.0445	18.2317	18.4912	18.1178	19.3457	17.8393	18.3366	18.2884	18.7093	18.013
Q53T59	HS1BP3	76547_VLFVGESDIR	18.2479	18.6155	18.0333	18.3579	18.0306	17.8601	17.8543	18.4244	18.4109	18.125	17.6376	18.4208	17.8502	17.0262	18.3855	18.5476	18.019	18.1484	18.4239	17.8051	17.2811	17.8622	18.4754	16.9689	17.9862	18.2325	17.8136	18.0892	18.4402	18.5694	18.3042	17.2723	18.1262	16.847	17.5105	18.314	18.453	17.9625	18.0741	18.2251	18.3791	18.0493	18.1918	18.3742	18.6281	18.359	18.5799	18.2401	18.1557	17.3707	17.8509	17.4203	18.2958	18.1793	17.8771	17.7954	18.8079	18.5576	18.6199	17.5985	18.0486	18.1302	18.288	17.8614	17.348	18.1406	18.4218	17.9201	17.7216	17.8691	18.6181	18.0096	17.9056	17.7859	17.8682	18.2067	18.3753	16.9367	18.4813	18.132	17.3401	18.2482	18.2373	18.1915	17.1522	18.1437	18.3064	17.7141	18.0324	18.2177	18.2559	18.447	18.1063	17.7706	18.3891	17.3311	17.7893	18.5227	18.2555	18.5064	17.7351	17.8986	17.7173	18.1857	18.0791	17.7423	17.7485	17.7214	18.2831	17.4859	18.6271	18.1714	18.4159	18.1673	18.5978	18.0016	17.8701	17.4664	18.0197	17.3502	18.3042	16.8728	18.236	18.6178	17.5237	17.809	18.1843	18.0995	17.5357	18.1293	17.5516	18.1831	18.1713	17.4677	18.0991	18.5142	16.926	18.1125	18.1737	18.0201	18.0897	18.333	18.2183	18.3315	18.4429	17.9275	18.144	17.9574	17.2249	18.6258	18.0042	18.0571	18.1316	18.0528	17.6021	18.3214	18.0664	18.7351	18.1984	17.7381	18.0844	17.9282	17.8744	18.3129	18.0129	18.1686	18.3392	18.4054	17.3472	17.8646	18.2437	18.4721	18.2277	18.1581	18.1005	18.005	18.1667	17.6629	17.1256	18.2128	18.1721	18.4482	18.5751	17.9472	18.0394	17.7776	17.1377	18.5314	18.3028	17.9761	18.4124	18.1409	18.0461	18.0092	18.6062	17.4232	17.1759	17.9463	16.9867	17.743	17.7094	17.9288	18.3373	18.1723	18.224	17.8835	17.6321	18.2718	18.365	18.2957
Q562E7	WDR81	156460_FILLYQAR	17.1714	17.486	16.8072	16.8958	17.1957	17.4178	17.3899	16.9431	16.8117	16.3477	17.8273	17.7354	17.0753	16.1485	17.4976	16.2873	16.7983	16.9795	17.3307	17.3343	16.5034	17.032	17.4622	17.0672	17.455	17.6593	16.7614	16.4737	16.6133	17.3495	17.2045	16.5554	17.6888	17.8406	17.5899	17.5484	17.8181	17.631	16.4371	17.3398	17.8917	17.3882	17.3014	16.5781	16.8502	15.4614	17.3552	15.8112	17.32	17.2724	16.9357	16.728	17.2429	16.6942	17.438	17.1651	17.1641	16.3239	16.2347	17.5359	17.5885	17.0177	16.7962	17.2318	17.5267	17.8017	17.489	16.856	17.8324	16.5197	17.8702	17.6482	16.7033	17.3187	18.2282	17.0914	17.5021	17.3009	16.9587	17.1441	16.6494	16.6953	17.1649	17.2447	17.5421	16.6767	17.0788	17.3514	16.8478	17.4172	16.6694	17.1449	17.5534	17.2015	17.1637	17.1351	17.4658	16.9355	17.4967	16.9213	17.2459	16.8688	17.4012	17.1092	17.3144	17.1731	17.5193	17.0716	16.6892	17.3292	17.8871	17.4743	16.715	17.0922	16.6531	17.8505	17.1757	17.136	16.0893	17.0351	17.8257	16.6701	17.2444	18.1726	17.0001	16.5401	17.4747	17.4947	17.4386	17.4797	17.2946	17.1395	17.4996	17.2023	17.3535	17.1146	17.7101	17.1681	17.6285	17.0715	17.3529	16.9303	16.774	16.7455	16.5503	17.5419	17.2044	17.3626	17.1171	17.5055	16.6966	17.3219	16.871	17.9046	16.6691	16.9801	16.6906	17.8215	17.2384	17.4842	17.1886	17.0905	16.5121	16.514	17.7102	16.7096	17.0193	17.2755	17.2528	17.0503	17.8981	16.8317	17.2226	17.4724	16.4088	17.9539	17.8428	15.8495	18.2206	17.3546	17.0921	17.63	16.7071	16.8949	17.2129	16.5629	16.5827	17.5264	17.0807	17.3013	17.4863	16.9574	17.303	17.3586	17.3922	17.0861	17.3266	16.6599	17.5002	16.679	17.1862	17.3571	17.0434	17.6332	16.9128	16.6627	17.1199	17.4519	17.7665	17.3431
Q562R1	ACTBL2	7093_VAPDEHPILLTEAPLNPK	24.174	24.833	24.4617	24.9806	25.305	24.833	24.4934	24.9399	24.1878	24.7987	23.9395	25.0819	25.1276	24.6907	21.4836	25.0733	24.9325	24.4357	24.6508	24.7395	24.0005	25.0952	21.7918	25.1549	23.9122	24.5435	24.1245	24.5755	24.8283	25.0385	25.0245	23.7675	24.0668	21.5269	23.2021	23.4105	24.5774	24.6031	24.554	24.652	24.603	24.3055	24.4557	24.9924	25.0209	24.7434	24.7799	24.5241	24.3158	24.6311	25.3502	23.7835	24.8544	24.6292	24.7551	24.8544	22.3349	24.7551	24.9632	23.6043	24.9327	22.6429	25.2026	24.6604	24.4072	25.1345	24.6951	24.6115	23.9276	24.0267	23.7136	24.3674	24.5802	25.5046	25.2635	24.8974	25.1345	24.6114	24.7111	24.4826	23.6844	22.6154	25.1345	24.6016	24.7998	24.4352	24.8085	24.5433	25.0042	25.4949	24.3457	24.8753	25.0855	24.1052	24.833	25.0182	25.0489	24.6031	25.2026	24.7104	25.0372	25.3502	24.2629	24.9814	22.2263	23.3969	24.6528	25.0629	25.3894	24.1093	21.4249	24.3393	24.9924	23.9441	24.4104	24.8005	24.6718	24.6808	22.0852	24.8733	23.6374	23.5024	24.1651	23.9169	24.4336	24.8334	24.9994	22.0775	24.7708	24.652	24.8283	24.6095	23.6671	25.2322	22.5283	24.7618	23.975	24.6117	24.3274	23.7294	24.6016	24.5576	24.1103	24.4131	23.7175	25.1022	24.7909	24.3377	23.7998	24.0232	24.5283	24.8429	25.2117	24.458	24.1611	24.8085	24.9686	23.8112	23.8517	25.3957	24.9569	23.6789	24.1012	24.2895	23.5342	22.2456	23.6625	25.1744	23.3768	24.4826	25.0855	24.5755	24.2444	25.167	24.5433	24.4899	21.3276	24.0074	25.5866	25.1744	25.3612	24.8564	24.5655	21.632	24.4072	24.5655	24.7111	24.6031	24.3674	23.8053	24.292	25.3502	25.1361	25.2117	26.003	24.6611	24.9399	23.9111	24.1105	22.2981	25.2635	25.3879	24.9924	25.0547	24.652	25.6402	23.6452	24.954	25.4101	24.5784
Q56VL3	OCIAD2	16682_VALAGLLGFGLGK	17.2236	15.6936	16.2526	17.2758	17.3828	16.9425	16.3815	16.1095	15.6378	16.4091	16.258	16.1583	15.8904	15.7238	16.4655	16.3665	15.9807	16.3601	15.8106	16.4675	16.067	16.1675	16.3304	15.3777	16.3971	16.4162	14.7583	15.8039	17.3007	15.8728	16.0937	15.8353	17.154	16.0632	16.0083	16.5185	17.4158	16.9297	16.5396	15.6966	16.7181	15.7661	16.8082	17.1002	16.2637	15.6811	15.73	15.9962	16.764	16.5051	16.9681	16.8368	16.319	16.978	17.2595	15.6492	16.1968	16.9803	15.6871	16.5193	16.079	16.7338	15.5006	15.8749	16.5321	16.5104	15.5751	15.9625	16.9782	16.4651	17.1394	17.034	16.0489	16.7751	16.6387	16.618	17.456	16.0072	15.8109	15.9788	15.8344	16.6711	16.5852	16.4753	16.125	16.5439	15.9658	15.491	15.9734	16.8953	17.3695	16.8875	15.5107	16.3924	15.6964	16.5988	16.4049	16.6094	16.2194	15.6199	15.8988	16.3923	15.9244	16.7231	15.9693	16.1878	15.8573	16.1835	16.8339	16.2497	15.769	16.5017	16.648	16.0245	17.0563	16.3024	17.4825	15.7369	16.1616	16.4342	15.925	16.5735	15.4402	16.1522	17.6242	16.0049	16.1646	16.6228	16.4736	16.0864	15.5685	15.6223	16.7166	15.9217	16.7183	16.1538	16.2454	17.3725	17.1683	16.6531	16.4371	16.0919	17.1641	16.7924	16.792	16.3522	16.8077	15.3317	16.737	15.8666	17.2391	16.3133	15.9348	15.9857	15.5132	16.7345	16.2418	16.5698	16.7738	16.1153	16.2541	16.2662	17.4036	16.6865	16.5901	16.1787	16.2534	16.1436	15.9088	16.5648	16.5428	16.314	16.5883	16.8952	15.5454	16.9419	16.8295	15.9857	16.9498	17.2948	16.2858	17.5577	16.3512	15.2978	16.5356	16.275	16.43	16.4532	16.1896	15.9078	15.8819	15.6392	17.0368	15.8198	15.4408	15.5329	16.7373	17.0599	16.1708	16.2535	16.2595	16.4502	16.3073	17.1592	15.9602	15.2904	15.7369	16.478	17.2611	15.8831
Q58FF6	HSP90AB4P	102040_SLIINTFYSNK	18.2843	18.5625	18.7143	19.0276	19.0283	19.1277	18.9194	18.9623	19.2713	18.32	19.1003	18.5529	18.6149	18.2994	18.3512	19.1769	18.6422	18.4101	18.5856	18.8288	18.5343	19.2987	18.8175	18.4794	19.2127	18.9399	18.4023	18.6018	18.9728	19.0438	18.7793	18.9179	19.0933	19.2567	18.7498	18.8069	18.5834	18.1915	19.0367	18.8957	19.2357	19.1632	18.7876	18.4133	18.5058	18.702	19.2431	18.6229	18.1875	18.3475	18.4555	18.4024	18.3622	18.7105	18.7303	18.8393	18.7483	18.8232	18.4207	18.7333	18.9292	18.8656	18.5618	18.8507	18.4017	18.6473	18.4717	18.8684	19.1492	18.8782	19.1014	19.054	18.6883	18.3829	19.0992	18.6487	18.5637	18.6751	18.4629	18.6711	18.5105	18.6869	18.5265	18.4141	18.377	18.7559	18.5187	18.8458	18.1445	19.0568	19.1573	18.9562	18.6406	18.5164	18.2728	18.5573	19.0075	19.0974	19.2156	19.1575	18.2493	18.7834	18.8616	18.3757	18.5396	18.4702	18.7237	18.1163	18.8328	18.7464	18.5194	18.7441	18.7544	18.8644	18.3871	18.2605	18.388	19.2216	19.331	18.3906	19.118	18.4176	18.5826	18.4774	18.8213	18.8806	18.8186	18.5713	18.2353	19.3645	18.7534	19.1647	19.1668	18.9473	19.1481	18.7722	18.4893	19.0928	19.2644	18.5519	18.917	18.0793	18.1733	18.2798	18.6345	18.6545	18.8952	19.0377	18.3379	18.4813	18.6245	18.3164	18.6036	18.339	19.4123	18.4357	18.5869	18.2725	19.2674	18.4689	18.9637	18.5895	18.9145	18.1443	18.4807	19.1078	19.0918	18.4454	18.6258	18.0705	18.5669	18.5753	18.8602	19.1769	19.1967	19.1437	19.012	18.3539	18.5331	18.9644	19.1933	18.4401	18.7944	18.5975	18.7367	18.3001	18.3552	18.7396	18.6947	18.7016	18.6467	18.6508	18.7986	18.3425	18.6236	18.7029	19.2023	18.3015	18.5792	18.3759	18.3612	18.584	19.0323	19.3718	18.0289	18.2044	18.8067	18.2685	18.9968	18.8415
Q58FF7	HSP90AB3P	254501_EKFENLC(UniMod:4)K	21.7188	20.2233	20.5898	21.065	20.9209	20.983	20.6712	20.5162	19.9214	20.287	19.7498	20.764	21.1912	19.8426	21.5177	21.4483	20.8179	20.4297	21.4618	21.7053	21.3187	21.5711	21.7732	20.4726	22.3631	21.9113	21.5735	20.583	21.5714	22.0208	21.4361	20.4895	21.4598	21.3006	21.6635	21.7631	19.3277	20.2702	19.253	21.2143	21.8539	21.5888	22.2928	19.9261	20.692	21.1034	21.1881	19.8131	20.2784	20.5257	21.0405	20.4095	19.7892	20.1726	20.8675	21.2939	21.0768	19.5857	19.5585	19.7827	21.7186	21.9227	20.8671	20.8852	19.4954	20.8199	21.5326	21.6876	21.1546	21.1106	21.3275	20.5547	20.4627	20.1015	19.9247	21.1505	20.072	21.7279	21.9571	21.4297	20.9027	19.4351	21.3407	20.1833	19.7261	20.7388	20.8106	21.389	21.1854	22.0354	21.3503	21.3329	20.3851	20.4371	20.1705	21.4996	20.2715	22.4816	21.6488	20.0472	19.8921	19.8506	20.924	19.8558	20.4901	20.9655	20.2344	20.4051	21.0599	21.0437	20.788	20.9676	20.7572	22.0035	20.1585	20.3906	20.6766	20.9788	20.0072	21.232	21.3211	20.8917	20.197	21.5185	21.6157	21.1121	21.6296	21.6714	20.4451	22.0915	21.8811	21.6726	21.156	20.7261	21.4565	21.1904	20.1439	20.8849	21.4582	21.7833	21.1248	19.7736	20.7217	19.644	21.3234	21.6905	21.4573	22.1709	19.8227	20.668	21.3136	21.3679	19.5913	20.8664	20.983	20.4393	20.2302	19.5867	20.3075	20.7767	21.3658	19.9638	19.7329	19.6859	19.8824	21.8179	22.003	20.2584	20.6338	19.5332	20.3579	21.4484	21.3392	21.6655	20.7622	20.9513	20.8366	20.1903	19.5092	19.7574	21.2216	19.9212	21.7097	22.036	21.2892	20.7499	19.5379	20.7353	20.7024	19.9819	20.6275	21.1445	21.5908	21.3317	22.2445	21.8334	21.5128	20.8791	20.0923	20.5355	21.7122	20.1848	22.3697	21.8793	20.1802	19.477	20.2633	20.827	20.2618	20.2247
Q5HYI8	RABL3	20586_VLVLGDSGVGK	19.4594	17.0729	20.6887	19.4868	20.9987	16.9754	19.601	16.8295	20.4354	19.7682	20.0919	16.2321	18.7301	13.9372	18.4786	18.9781	17.053	18.0321	21.1181	16.0728	16.7923	18.0985	19.0838	18.0729	20.5542	18.8044	19.7757	19.8573	20.2319	20.0216	17.5332	19.8456	17.1534	20.7219	19.0192	18.7159	20.1551	19.6264	20.1497	19.9246	16.9648	16.6634	18.115	19.2948	17.7318	20.2215	17.0321	17.472	17.4512	18.6126	19.1325	19.7999	17.3875	20.6686	18.4126	17.1377	19.306	15.5534	17.0088	19.7227	19.8629	18.6877	17.4613	20.4069	18.6864	17.3071	19.2905	15.7301	15.611	17.9222	19.3683	19.7938	18.5031	16.5236	16.4109	20.387	17.4993	16.4961	17.4323	18.7169	20.2956	20.2342	18.7698	16.7391	20.4599	18.9128	17.2772	20.6655	18.9004	20.3531	19.5554	17.8174	17.4147	19.7935	19.016	18.9608	17.1153	16.1975	17.1297	19.9056	17.7378	16.988	20.088	16.6264	19.2189	21.0432	17.5842	18.1607	20.0039	19.8469	16.7583	18.8039	19.2342	17.292	16.4282	18.6797	18.5298	20.3468	20.4452	15.9453	18.9211	19.0175	17.0793	20.7494	19.5787	17.2003	18.468	20.0088	16.8748	20.2827	19.0775	16.6746	17.9544	17.4597	18.6226	16.4808	19.2889	18.5987	20.7286	18.1361	17.2945	17.9528	18.8864	19.6081	16.0304	16.5428	17.7987	19.4765	16.939	19.482	20.5348	16.8252	17.4626	20.2699	19.3399	19.0998	19.931	17.7634	19.7286	19.393	19.1629	18.8778	20.3558	15.0833	20.3921	18.3281	16.4561	17.2803	20.6165	17.5404	18.3161	18.6673	15.9192	16.0445	19.5854	19.5175	16.995	19.8629	16.5418	19.1612	20.4855	17.0495	18.9677	18.7059	18.4288	19.5901	17.2003	15.7706	16.225	18.2629	18.66	17.6118	20.0691	13.903	18.8817	15.8399	17.0771	16.6143	20.5371	17.0899	19.1963	17.0783	16.7988	17.1547	19.3015	19.1791	18.1391	19.5595	19.7846	19.7143
Q5JRA6	MIA3	219478_QETSM(UniMod:35)ILDSEK	16.3619	16.8031	16.5418	17.5471	17.0295	17.2421	17.3066	17.8609	17.9911	17.5232	17.5162	17.5404	17.6514	17.4883	17.0738	15.3449	16.2693	16.2692	16.8799	18.9081	17.3654	16.9235	17.8865	16.4656	17.2375	17.2527	15.4428	17.6943	16.9423	17.7472	17.3033	17.1989	17.4486	17.6114	17.3885	16.8811	16.4847	16.8183	17.403	16.8907	17.228	17.5917	16.983	17.3971	17.7859	16.4573	17.4494	15.4683	16.3503	17.5328	16.7626	17.0255	16.3314	17.612	17.3146	16.0127	17.1619	17.1373	17.3429	17.2875	17.4669	16.0034	17.0963	17.3969	16.182	17.3914	17.7671	17.8327	17.4801	16.9791	16.6624	15.3318	17.6265	17.0731	17.3832	17.3941	16.1461	17.4158	17.5907	17.0194	18.0557	17.3314	16.1062	17.7017	17.5974	16.4745	17.3534	17.616	17.6812	17.5247	16.3134	17.1658	17.1807	16.298	17.3856	16.8447	16.571	16.2772	16.4531	18.0873	16.7631	17.8501	17.1245	16.9983	17.3772	17.3982	17.2575	17.0347	15.4294	17.2039	17.3803	17.3941	17.6809	17.5348	17.5604	16.0427	17.1832	17.0077	16.8994	17.0679	16.518	17.1536	17.6795	17.5449	17.4994	17.2575	16.8325	17.2832	15.8012	16.9926	16.9668	17.9885	16.0239	17.8791	17.7743	17.0691	15.9408	15.7748	17.9082	16.7291	17.1917	16.9877	17.1757	17.4888	14.9966	16.6686	16.4696	17.6915	16.5932	16.5468	17.1209	17.2064	16.3789	17.6564	16.8776	16.4165	17.696	16.1078	16.5783	16.51	17.0104	15.6983	17.2381	17.2693	16.2876	17.5381	17.7964	15.6712	17.6523	16.8376	16.3199	17.5061	17.914	15.2292	17.2661	16.6248	17.344	17.4248	16.0073	17.1333	17.7489	15.6831	17.3349	17.3632	17.1925	17.0848	16.0275	17.0883	17.5711	17.2488	16.2159	17.5223	17.2509	16.279	17.299	17.6529	17.3502	15.9259	17.6839	17.2792	17.1932	16.9277	17.0658	15.488	16.811	15.959	17.1625	17.5787	17.0717	17.5836
Q5JRX3	PITRM1	42347_LSVFSTVDAPVAPSDK	18.0201	17.6432	17.2907	17.2808	17.2751	17.2744	17.0723	17.8793	17.7779	17.961	17.7503	17.2278	17.1621	17.4548	17.634	17.9037	17.691	18.0148	17.7681	17.7318	17.7817	17.7072	17.6561	17.4072	17.6858	17.4917	18.1105	17.3509	17.3765	17.5366	17.5485	17.5542	17.2039	17.8131	17.64	17.8104	17.1345	18.0818	17.9156	17.1193	17.3108	17.3671	17.5174	17.3895	17.8886	18.0585	17.2241	17.9034	17.5482	17.4868	17.6316	17.5424	17.6977	17.7075	17.9256	16.9724	17.6239	17.9927	17.9065	17.2486	17.7091	17.7105	18.102	17.5407	18.0724	18.0773	17.7137	17.7027	17.5582	17.1482	17.8422	17.8502	17.1763	17.8898	17.904	17.2513	17.539	17.9028	17.7292	17.6953	17.9289	17.4364	17.5267	17.0686	17.9716	17.7112	17.7153	17.7029	16.8826	17.5457	17.9274	17.7367	17.5756	17.7383	17.2469	17.9709	18.0185	17.3962	17.8251	17.6429	17.8504	17.1111	17.2594	17.2867	17.5061	17.1961	17.4121	17.6444	17.5801	17.7804	17.583	17.7783	17.546	18.0094	17.7247	17.1432	17.573	17.2971	17.3034	17.7003	17.5111	17.8963	17.7733	17.7622	17.586	17.283	17.4603	17.9736	17.0937	17.4569	17.428	17.5265	17.1822	17.7167	17.6067	17.5214	16.8022	17.5701	17.04	18.0421	17.3093	17.3992	17.8231	17.9373	17.8342	17.823	17.7468	17.2902	17.9328	17.7671	17.246	17.9694	17.5894	17.5815	17.5189	17.1675	17.4972	17.5813	17.8981	17.6435	17.3092	18.1129	17.3788	17.152	17.3283	17.0059	17.5684	17.8668	17.4938	17.8535	18.2077	17.1711	17.4425	17.6131	17.699	17.3936	17.1981	17.4238	17.8895	17.2484	17.625	17.564	17.7727	17.6519	17.9023	17.4796	17.4117	17.4225	16.9838	18.1064	17.7965	17.5687	17.578	17.8638	17.0196	17.5523	17.6347	17.1259	17.5353	17.3569	17.2449	17.8156	17.6481	17.875	17.9808	17.9948	17.8922	17.9434	17.4731	17.3424
Q5JTV8	TOR1AIP1	85653_SIQEAPVSEDLVIR	17.209	17.585	17.2388	17.4866	17.4795	17.4234	17.514	17.5747	17.0304	16.3614	15.7716	17.1292	17.3777	16.6811	17.3459	16.8356	17.926	17.1225	17.1517	16.7669	17.539	16.766	16.9927	17.4235	16.8816	16.1052	17.2823	17.2472	17.6743	17.3072	16.5927	16.2263	17.0132	17.1042	17.7781	17.3264	17.0249	17.241	16.7065	17.2721	17.4614	17.3454	16.0891	16.2636	16.8583	17.4121	17.659	17.2828	16.9526	16.1777	16.3172	16.5313	17.0589	16.8635	17.1585	17.8143	17.1637	17.1996	17.6351	17.1954	16.8333	17.1798	16.6543	17.0955	16.819	17.5646	16.3051	17.5258	16.842	16.5658	16.8649	16.4495	17.1835	17.1133	16.2837	17.7416	16.9091	17.2317	17.3788	17.0497	16.3966	17.3226	17.3952	17.4537	17.609	17.896	17.7503	17.7632	17.4153	17.3861	17.2786	17.2817	17.5734	17.2583	16.6319	15.8521	16.8185	16.621	17.192	17.2483	17.234	17.8155	15.6673	17.017	16.7144	17.3767	17.0886	17.4842	16.8475	17.1015	17.5253	17.3602	17.6601	17.4339	16.6455	16.3858	16.5057	16.6632	17.2388	16.9855	16.8987	15.4133	17.2272	17.133	17.0995	17.3416	17.631	17.368	17.2169	16.7732	17.187	17.2126	18.0094	17.4456	16.8638	16.423	17.1046	16.4894	17.3767	16.8981	17.6849	16.6168	16.6594	17.3744	17.7802	17.3823	17.3943	17.1473	15.592	16.5852	17.2781	16.8101	16.6532	16.9205	16.6004	16.7622	16.4826	17.2293	16.7411	17.5756	17.6199	17.1482	16.6697	16.1393	16.5549	17.313	16.89	17.0603	17.0612	16.7696	17.5047	17.3489	17.2454	17.3666	16.815	17.3039	16.9286	16.6054	16.4752	16.4344	17.8072	16.783	17.2675	17.2829	17.3632	17.1762	17.2221	17.7731	17.463	16.5917	18.0669	17.5701	17.7289	17.3427	17.0621	17.218	17.5028	16.3574	16.7133	16.8521	17.3437	17.1065	16.6366	16.6459	17.5518	16.2433	17.2637	16.5461	15.7672	15.648
Q5JTZ5	C9orf152	105690_GPPLSIQFLR	16.1033	16.8409	17.5735	18.2477	14.3335	16.2287	17.5159	17.4294	16.7196	17.8035	16.0885	18.2926	16.9142	17.7286	17.4827	17.1162	16.3388	17.5613	16.2926	17.0382	15.0899	16.6093	17.0781	15.9873	17.3406	16.334	17.2791	16.2784	14.9439	17.0289	18.1321	15.2065	17.5477	16.3416	18.0062	17.1635	15.3951	15.8604	17.3221	15.3933	17.4377	16.0686	16.5751	15.7697	16.5791	16.3359	18.5814	17.5067	15.1982	15.9205	15.8714	16.1651	17.9707	18.0364	16.7223	17.7704	18.158	18.2913	14.6994	17.0186	16.6226	15.5602	17.8557	17.7944	16.9467	15.3114	18.312	15.7009	19.0208	17.2922	16.1774	18.1005	17.1329	18.711	18.3518	16.462	16.8054	18.3922	15.7174	16.0464	17.2204	17.3367	18.0063	17.4106	15.3632	15.5921	16.8811	17.081	16.4143	17.9798	17.7708	15.9704	16.3208	14.7951	17.1424	16.7294	17.9848	17.7739	17.6222	16.5137	16.9134	16.2644	16.0274	18.3111	17.0734	16.4038	16.6016	16.9967	17.4448	15.9911	17.3552	15.7711	16.4396	16.8118	18.4612	18.7127	16.1975	14.6356	17.9267	16.5358	17.05	17.4169	17.1887	17.5018	15.3498	17.261	15.9851	17.6162	17.409	16.8229	17.5331	16.24	16.0668	15.895	16.2203	16.4583	17.8968	16.4143	18.1173	16.0169	17.438	15.8286	15.4216	17.2252	18.3883	16.8809	17.7587	17.5154	16.7873	17.9272	16.5415	17.3521	18.485	17.1529	16.5733	16.8511	17.0902	17.6863	17.5567	17.3648	13.6156	15.6814	17.4619	15.7223	16.4594	17.6351	18.8997	16.1165	15.5927	16.9238	15.403	17.7446	18.7374	18.4033	18.1644	16.421	15.1975	15.1427	15.0896	17.2015	13.768	16.5942	18.3868	16.5284	16.5446	16.0733	15.3925	15.3964	18.1501	17.5589	15.5045	17.0605	16.4649	17.9574	16.2275	17.0996	15.1021	16.6134	16.7956	16.5016	16.4094	16.7777	16.7431	16.9868	16.1211	18.3071	17.0488	15.5471	17.6836	17.0353
Q5QJE6	DNTTIP2	186067_IVLPTEK	18.0747	17.8741	17.7796	17.1803	16.0784	17.8086	17.149	17.3595	17.9503	18.6461	17.8985	17.3852	17.2438	18.2983	17.6956	17.771	17.8488	17.611	17.48	17.4403	17.5967	18.0084	17.5202	17.9816	18.1182	18.6542	18.2407	17.9552	17.8337	18.0201	17.6933	18.2683	18.3863	17.4671	16.014	17.4834	18.0642	17.9782	17.9664	17.9934	16.8982	17.7575	18.7422	17.0682	18.1614	18.0752	17.2299	17.3484	17.4912	17.7215	17.3066	18.1252	17.706	18.0542	17.4099	18.033	17.5917	18.5637	18.0964	17.8637	17.698	18.0973	17.5362	17.8954	18.2216	17.0487	18.3628	17.617	16.6338	18.1991	18.1434	17.603	17.1883	17.5422	17.3585	18.0162	17.6208	17.83	18.662	17.5962	17.5731	18.1504	17.6116	16.8145	18.3967	18.0369	17.9674	17.9017	17.9679	17.4832	18.6284	17.3285	17.001	17.1426	17.9343	17.519	16.8604	17.9074	17.3682	17.767	18.1385	17.6049	18.1001	16.9228	17.7563	17.9627	17.8467	18.0487	17.8375	17.6839	17.7888	18.1977	17.9288	17.9323	17.2467	18.3371	17.5723	17.5083	18.127	17.3974	17.7283	17.4981	17.9136	16.7834	18.0574	17.4162	17.9302	17.3909	17.7921	17.5895	17.5452	17.0989	17.3504	17.9664	17.2507	16.7441	17.6657	18.3806	16.9782	18.068	17.9455	18.4973	18.1633	17.4907	17.9006	17.2425	17.8693	18.5455	17.5075	17.6594	17.6315	17.7897	17.3379	17.6535	18.3557	17.424	18.3173	17.5387	17.8752	17.3339	18.2041	17.4381	18.3031	17.9734	18.0764	17.3912	17.8413	17.2896	18.5188	17.8973	17.7181	18.4505	17.1344	17.0445	16.7743	17.4751	17.2787	17.5621	17.0517	17.3993	17.8427	17.6683	17.8173	18.0354	17.4188	18.0927	17.8154	17.6157	17.1346	18.7788	17.8934	18.2657	17.6453	17.9757	17.7314	18.2648	17.5252	17.9945	17.4877	17.9071	17.6029	18.0072	17.4177	17.5531	17.7782	18.0123	17.407	18.0478	16.9638	17.7622
Q5R3I4	TTC38	33161_LQMEGVSVGQR	18.192	17.7024	18.3707	18.4668	17.7241	17.3464	17.8279	18.0718	18.3709	18.5762	18.6051	18.5703	18.1351	18.4135	17.6837	17.911	17.8282	18.478	18.473	18.1784	17.1877	17.6621	18.2019	18.163	17.8343	18.0049	18.0771	17.3864	17.9919	18.3274	17.8075	18.4729	18.0843	18.3303	18.4907	17.7301	18.7893	18.7693	18.6393	17.8465	17.4666	18.0878	18.0938	18.1124	17.5362	18.2358	17.6054	17.7756	18.5304	18.4128	17.8789	18.5893	17.7387	18.7391	18.1376	18.0802	18.1721	18.1606	18.7404	18.4388	18.0946	17.9274	17.6799	18.4633	17.6597	18.0074	17.943	18.0265	17.6976	17.9615	17.4765	17.6655	18.5576	17.4163	17.4344	18.3472	17.2363	17.8622	18.0849	18.3516	18.4031	18.2066	17.6513	18.0843	18.7143	17.9859	18.0702	18.5134	18.3127	18.253	18.7861	17.6285	17.6256	18.3554	18.6474	18.149	17.6581	17.3327	17.6357	18.6819	18.5905	18.259	18.8268	18.0941	18.1426	18.3826	17.4935	18.366	18.1389	17.939	17.805	17.7216	18.0157	17.7845	18.3734	18.9147	18.5279	17.662	18.2801	17.6161	17.9103	17.6508	18.8582	18.5607	18.3212	17.8606	17.8304	17.9073	17.9677	18.1795	18.1744	17.951	17.3862	18.2315	17.932	17.8804	17.2594	18.0834	18.1545	17.976	17.8773	18.7516	18.3654	18.5359	17.5042	17.2059	18.0689	18.6007	17.9067	17.6351	18.3897	17.8253	18.0157	18.5339	17.9519	18.0472	18.6423	17.3618	18.3664	18.0136	18.0864	18.0665	18.0105	18.6534	18.5159	17.9946	17.9912	17.6209	18.4003	17.4382	18.1792	18.3115	17.7514	17.1766	17.9968	17.2795	17.9625	18.2605	17.323	17.7133	18.5518	17.3515	17.7559	17.9604	18.0871	18.5378	18.3822	17.6723	18.3976	18.4986	18.083	18.1419	17.8658	18.3599	18.3249	18.0765	17.5234	17.6029	18.2138	18.4533	18.3567	17.8334	17.2765	17.6006	19.1827	18.3509	18.2571	18.6834	18.2016	18.038
Q5SRH9	TTC39A	68062_M(UniMod:35)SYFYADLLSKENC(UniMod:4)WSK	17.8809	17.8788	18.7138	17.172	17.5043	18.0649	17.9114	17.975	17.3701	18.0629	18.742	17.703	17.8683	18.1716	17.0563	16.4027	16.4051	17.593	18.7734	17.7704	17.4531	16.1186	18.1301	17.9527	17.3536	18.1345	18.8252	16.9193	17.7904	18.0443	17.9568	17.5389	17.5263	17.1887	17.0662	17.802	18.2682	17.6976	18.4207	18.0074	16.929	16.9183	17.29	17.2295	16.7047	17.8494	17.2843	16.7598	17.799	17.3917	17.4228	17.817	16.4231	18.3951	18.2027	17.0109	17.7613	17.349	17.9346	17.7331	17.46	16.8978	17.3406	18.1363	16.259	16.9037	18.2116	17.2889	16.9636	17.6652	16.6861	16.9841	18.2553	16.3872	16.2705	17.7225	16.0723	15.9899	16.5038	17.4565	17.7984	17.3656	16.5843	18.1714	18.379	17.5631	16.6821	18.2607	17.6844	17.5067	17.5741	17.1832	16.1073	17.8016	17.9401	16.9144	17.3822	16.3	16.9779	16.5226	17.2127	16.4243	17.3346	16.5638	17.4193	18.9821	17.455	18.2476	17.6101	17.349	17.303	16.7059	18.2276	17.4453	18.4666	18.3643	18.0251	17.8216	18.0272	17.0707	16.3879	16.603	16.9239	19.0335	17.7576	17.8974	16.2053	17.5691	17.9917	18.2609	17.6037	18.1511	17.6229	18.4249	18.0521	17.5945	18.1416	17.8507	18.2419	17.0819	17.5856	18.3149	17.0946	18.3522	17.7817	16.5438	17.112	18.3022	16.9255	16.7293	18.4558	16.7049	17.5421	17.9154	17.8963	17.4074	17.652	16.2642	18.1483	17.6997	17.2003	17.9991	17.4865	17.9617	17.6518	18.1608	17.4547	17.1881	18.3782	16.2552	16.9472	18.1347	17.2883	16.6741	18.0011	16.8119	17.3748	18.1993	16.532	16.7485	17.9591	15.9239	17.6467	16.9672	17.5789	18.0542	17.6088	16.8138	17.8434	17.8233	17.357	16.4911	17.8959	17.5614	17.0165	17.0078	16.3464	16.1184	18.5843	17.8432	17.3399	16.2358	17.0561	16.4179	17.9189	17.8339	16.9358	17.4269	17.2673	17.5249
Q5SSJ5	HP1BP3	80733_TIPSWATLSASQLAR	17.9274	18.0825	18.1549	18.1654	18.278	18.4513	18.1306	17.9269	17.8558	17.5768	17.6295	17.8715	18.0397	17.6927	18.2897	18.3457	18.2501	18.0508	17.8294	18.3272	18.149	18.4582	18.3276	17.89	18.6954	18.624	18.5777	18.1655	18.1217	18.1991	18.339	17.5933	18.4044	18.2858	18.4833	18.2416	17.4494	17.9568	17.4786	18.0587	18.5389	18.3018	18.1291	17.6531	17.7281	17.4513	18.498	17.7011	17.5344	17.7967	17.8748	17.8746	18.008	18.0111	17.8412	18.2103	18.3234	17.6501	17.6415	17.5493	18.6643	18.8272	18.2362	17.9818	17.5317	18.1504	18.4785	18.4549	18.3644	17.991	18.4458	18.432	17.5165	17.9569	17.8893	17.7528	17.9013	18.2756	18.6232	18.5891	17.1163	17.5253	18.2523	18.0587	17.6401	18.0204	18.4159	18.6469	18.274	18.7144	18.3515	18.1686	18.5163	17.9108	17.6217	18.679	17.9907	18.8544	18.6987	18.3567	18.3061	18.5329	17.8321	18.0581	17.9593	18.3508	18.1199	17.5736	18.2084	17.8756	17.9495	17.8553	17.8505	18.3398	17.1822	17.4481	17.9688	17.7244	17.4371	18.3434	18.2994	18.5658	18.3749	18.4087	18.1916	18.064	18.5716	18.1163	18.0297	18.7248	18.6219	18.2882	18.3788	18.1423	18.2306	18.4811	17.7058	18.1456	18.4047	18.0699	18.4843	17.2027	17.7357	17.5323	18.1999	18.2247	18.3503	18.5163	18.0022	17.6935	17.9551	17.7087	17.6079	17.6549	18.1028	18.2853	17.7952	18.1305	18.1843	18.1756	18.3847	18.3231	17.2459	17.7181	17.6602	18.5621	18.8018	18.1675	17.8971	17.543	17.9416	18.394	18.3974	18.7039	18.0829	18.3726	18.5884	17.7253	17.8374	17.942	18.1586	17.8253	18.1429	18.7335	18.4291	17.7864	17.6958	18.0268	17.7471	17.9002	18.0243	18.3837	18.6547	18.3155	18.5851	18.0149	18.2814	18.6497	17.8679	17.8452	18.6423	17.8381	18.7297	18.3875	18.098	18.1157	18.7334	17.8584	18.3382	17.7774
Q5SYB0	FRMPD1	13801_M(UniMod:35)EELETSLFQTR	19.1841	18.7329	19.521	19.7873	19.3268	19.3662	19.4027	19.0612	19.4314	18.2393	18.7232	19.0834	19.2949	19.55	18.8241	19.4278	18.523	17.5456	19.4597	19.6775	18.6361	17.5152	19.5518	19.3298	19.6914	18.8108	18.2084	18.9463	19.2301	19.4235	19.2417	18.9771	19.1968	19.9265	19.1178	18.1525	18.5723	19.065	18.5506	19.9804	19.6236	19.4429	19.1531	18.2999	17.7264	19.0261	18.3035	19.1067	18.6541	19.0987	18.6573	19.7461	17.7966	19.0466	19.0936	18.865	18.624	19.3029	19.2786	19.4802	19.5	18.6816	18.1098	18.7593	18.3633	17.4118	18.3003	18.8047	19.2227	19.224	19.375	19.6163	19.2136	17.812	19.0803	19.7471	18.7125	18.2708	17.6976	19.2074	18.3498	18.9573	19.15	18.7816	18.7539	18.426	18.1731	20.0855	18.4194	19.1868	18.5297	19.2625	18.6015	19.6901	18.9591	18.1469	19.2342	19.0084	19.2775	17.684	18.5338	17.8089	18.7764	18.1101	19.3181	19.6953	19.0211	19.2743	19.8641	19.6235	19.7477	19.6509	19.1749	19.326	18.9333	19.341	18.9366	19.08	19.5464	18.2427	19.7199	18.8742	17.2253	19.5127	19.7058	18.8351	17.5128	18.8688	19.1986	20.2824	19.0545	17.7793	18.9598	19.0359	19.3893	19.373	18.6626	19.2099	19.4942	19.2796	17.9252	19.0819	18.704	18.4967	18.4983	19.4977	19.2689	19.903	18.4157	18.2599	20.0543	18.8412	18.872	18.4909	19.1007	18.6747	19.47	17.678	19.1019	19.0102	19.1225	17.9394	19.596	19.2664	19.112	19.3898	18.7806	18.0414	19.1833	18.1348	17.653	18.634	18.5238	19.039	19.5672	19.2888	19.2596	18.8611	17.4573	19.4234	19.7147	18.6823	18.385	17.8105	19.6009	18.1836	19.1501	19.619	19.2335	19.136	19.5434	18.254	19.4404	18.0204	18.5674	18.6866	19.5334	18.522	19.3926	18.7459	18.0546	19.545	18.8622	19.878	19.135	17.7892	17.72	17.901	18.5304	19.3374
Q5T5P2	KIAA1217	107812_ISSLPVSRPISPSPSAILER	19.2607	19.2994	18.3939	18.3114	19.1021	19.3972	19.2288	19.2179	19.0381	19.2898	19.521	19.5126	19.5627	18.561	19.4926	18.9153	18.658	19.7755	19.2543	19.1767	19.2707	19.393	18.6263	19.3315	19.0542	19.4231	19.6943	19.0659	19.3993	19.0956	18.3474	19.4824	19.2018	18.7859	19.4627	19.4315	19.3816	19.1842	19.4004	19.2767	19.1209	19.082	19.0195	19.3937	19.2062	19.2385	19.3546	19.2896	19.3012	18.9779	19.2215	19.2085	19.4354	19.2992	19.138	19.1955	19.135	19.049	19.3614	18.4362	19.2849	19.5221	19.2128	19.2114	19.4555	19.7288	19.5293	18.5197	19.2181	19.4216	19.365	19.3829	19.3364	19.6605	19.189	18.9989	19.0902	19.4549	19.7172	19.2561	19.639	19.285	19.3718	19.2198	18.5485	19.5332	19.5051	19.494	19.519	19.4502	19.1411	19.4175	19.3267	19.2957	19.3613	19.6005	19.3546	19.238	19.3363	19.6502	19.5238	19.3817	19.0316	19.4198	19.2724	19.1551	19.2314	18.5986	18.9214	18.9754	19.0479	19.1703	19.3898	19.3523	19.3083	19.5837	19.3003	19.5244	19.3482	19.4403	18.7816	18.6198	19.5528	19.7145	19.0695	18.6765	19.6145	18.9329	19.0601	19.0851	19.3345	19.4017	19.4618	19.365	19.3569	19.1743	19.3133	19.3764	19.182	18.8921	19.3433	19.3063	19.5094	19.4626	19.2985	19.3011	19.1906	19.0575	19.3797	18.7449	18.9499	19.0511	19.2927	19.365	18.9685	18.3617	19.0197	19.8976	19.3586	19.5532	19.2893	19.3786	19.1294	19.3251	18.7855	19.1906	19.6054	19.4413	18.5063	19.2277	19.4987	19.3673	18.509	19.5342	19.1478	18.4404	19.3591	19.4107	19.3718	19.2595	19.3297	19.1399	19.4172	19.4206	19.3441	18.6997	19.2758	19.3477	18.9755	18.984	19.527	19.346	19.4071	19.6085	19.3305	19.2628	19.48	18.8445	19.0803	19.215	19.1403	18.979	18.7058	19.1405	19.4507	19.566	19.0976	19.5711	19.3652	19.2632
Q5TDH0	DDI2	31628_ENADPRPPVQFPNLPR	18.1879	18.489	17.9796	18.5409	18.5234	18.8027	18.4234	18.5646	17.8337	18.3947	18.2887	18.66	18.8863	18.1096	18.8604	17.9568	18.8675	18.2147	18.2991	18.6019	18.448	19.0638	18.3321	18.4311	18.461	18.9741	18.506	18.5743	18.2876	18.6669	18.7684	18.437	18.8423	18.2095	18.7909	18.9932	18.0433	18.0832	18.5849	17.888	18.7469	18.2767	18.3222	18.776	18.7569	18.224	18.8492	18.6197	18.2284	18.156	18.6983	18.3007	18.7956	18.4178	18.5645	18.6037	18.6843	17.7407	18.0657	18.5551	18.4874	18.4373	18.5353	18.5723	18.6212	18.4508	18.6271	18.2599	18.9732	18.5807	18.4895	18.4743	18.2627	18.6436	18.5478	18.3161	18.6547	17.9883	18.5533	18.5019	18.5991	18.6097	18.7096	18.5473	17.9457	18.4431	18.3138	18.2147	18.5083	18.4897	18.2767	18.6517	18.6604	18.1281	18.4966	18.5144	18.7929	18.6826	18.8736	18.6757	18.2905	18.2377	18.3565	18.6411	18.4728	18.4469	18.6806	18.6383	18.5674	18.2197	18.7521	18.6535	18.4966	18.6581	18.3795	18.1664	18.0275	18.4921	18.4204	18.7241	18.9272	18.168	18.139	18.1894	18.1849	17.5991	18.4029	18.3895	18.4966	18.3222	18.308	18.6635	18.9214	18.665	18.6941	18.6087	18.7223	18.6794	18.4325	18.2848	18.9214	17.9339	18.323	18.2574	18.716	18.2887	18.7057	17.9731	18.6833	18.7796	18.3164	18.5066	18.4596	18.35	18.4093	18.4748	18.4255	18.7274	18.6474	18.5229	18.7568	18.5342	18.059	18.8353	18.4005	18.1813	18.0269	18.8118	18.5435	18.7748	18.3698	18.1354	18.6656	19.0271	18.7668	18.7308	18.7924	18.4617	18.882	18.6838	18.3904	18.6175	18.2049	18.4565	18.8486	18.4864	18.3836	18.6432	18.5473	18.3349	18.2446	18.5536	18.597	18.322	17.9707	18.4374	18.5275	18.1441	18.4114	18.3103	18.4337	18.6689	18.5966	18.6777	18.0758	18.7762	18.6752	18.618	18.8114	18.3864
Q5VIR6	VPS53	89716_LLLFAIQR	16.629	16.7929	18.003	16.5502	13.5289	14.9792	15.8767	14.9238	15.3035	17.1557	17.2483	14.7114	16.0395	15.2686	15.4306	16.2119	15.8263	17.3246	16.4609	15.2789	16.3736	15.6729	15.8929	16.4995	16.5283	16.4273	16.7543	16.1842	15.6699	15.8675	15.9655	14.9837	16.6625	16.3065	17.2014	16.1996	16.3936	13.8202	16.9043	15.4096	16.3951	16.4741	16.5997	16.3089	15.4706	16.1939	14.0603	16.2134	16.9037	14.9959	16.8312	17.3349	15.2934	17.4441	15.8535	16.0346	16.122	16.8783	13.4889	16.5561	15.5475	16.6911	15.0176	16.0841	16.8488	15.5461	16.8445	16.4671	16.2879	15.562	15.515	16.7521	16.1405	16.7219	15.7886	16.4882	16.0967	16.3287	16.979	15.2995	16.3578	15.667	15.6138	15.865	17.4069	15.0475	16.9537	17.2066	17.3111	16.2186	17.1394	14.7699	15.7887	17.2912	15.5018	16.9741	16.2501	16.2292	16.0759	16.6368	15.6025	15.5381	16.8033	17.0356	16.3604	16.8059	15.595	16.4686	16.5222	16.4476	14.3316	15.7066	16.0753	16.6646	17.7023	13.2113	16.868	14.9096	15.9755	16.529	15.8103	16.481	17.0927	15.3352	16.861	15.3224	15.0047	15.4481	16.8002	15.0706	15.8553	16.3369	15.3147	16.081	16.6414	16.0505	14.7908	16.0253	16.4658	16.6195	15.8853	15.9192	16.276	16.628	16.361	15.041	17.052	16.9212	16.0378	15.0415	15.3417	15.9209	15.0055	16.8176	16.8844	16.2821	17.3775	14.5814	15.6785	16.6388	17.9656	14.6335	17.3516	17.2598	18.3698	16.2178	15.1632	16.21	13.4687	16.0106	16.4945	15.2047	15.9939	14.1155	16.2252	15.8343	15.6935	16.518	16.22	16.69	17.0345	15.6642	14.6153	16.9077	15.7149	16.9536	16.0371	16.3294	16.1772	15.9826	15.9437	14.852	15.3205	16.8556	16.7403	15.6622	16	16.0511	16.9725	17.0472	15.8497	15.6255	16.4912	16.0838	16.3868	16.9299	16.6541	16.8283	15.4286	16.2692
Q5VW38	GPR107	129469_VHLNTFGFFK	16.1408	16.8735	16.1924	16.3953	16.3416	16.6719	16.4594	16.2971	17.1725	17.5371	15.8896	16.1348	16.577	16.5157	16.9441	16.9412	17.1302	15.9653	16.8802	16.666	16.6061	17.6831	16.5694	16.4246	16.6017	16.6061	15.5259	17.0167	16.3747	16.5576	16.3258	16.5592	16.4304	16.0245	17.1703	17.0066	17.2707	16.8908	16.5602	16.4394	17.0107	16.5613	16.0132	16.9264	17.0733	16.242	16.4962	16.4384	16.8498	15.8242	16.4717	16.4256	16.4908	16.4646	17.0033	16.771	17.1486	15.7818	16.8221	16.3526	16.3706	16.4651	17.0758	16.6729	16.6582	16.5422	17.3375	16.6136	16.7011	16.405	16.8322	17.3314	16.7647	16.5967	17.1497	15.9433	17.3611	16.2255	17.3419	16.8374	15.9334	16.6674	16.683	16.7413	16.2273	16.7572	16.9116	16.7523	16.4725	16.054	16.3611	16.9847	16.5806	16.3642	16.3627	16.4715	16.9607	16.238	16.6711	17.4985	16.0429	16.1939	16.7328	16.7766	16.3198	16.7758	16.8303	16.2073	16.9055	16.6616	17.1192	16.5525	16.8211	16.2026	17.2396	16.4104	16.3216	16.4527	16.8407	17.0455	16.8769	16.3722	17.8015	16.4049	15.3403	16.5775	17.4152	16.4609	16.6409	16.606	16.6211	16.8082	16.9894	16.4595	16.6606	16.5707	16.45	16.5726	16.4379	16.8299	17.1148	16.963	16.2698	17.5071	16.6309	16.5241	16.5118	16.1186	16.5122	17.0973	15.7994	15.9302	16.5633	16.5184	17.5111	16.5564	16.3086	16.8438	16.4726	16.4939	16.8438	16.7385	15.6587	16.2762	16.2558	16.7418	16.5878	16.921	16.3679	16.4781	17.2128	16.6264	16.1145	16.9382	16.9067	16.8612	16.8512	16.4853	16.6379	16.8409	16.7805	17.4269	17.804	17.7256	16.6377	16.2901	16.2851	16.7138	16.8417	16.4554	16.7903	16.6699	16.5092	16.2383	17.4361	16.7384	16.9546	16.037	16.261	16.4624	16.6428	16.5262	16.8543	17.0186	17.8132	16.2961	16.2521	15.7674	16.657	16.6522
Q5VWQ0	RSBN1	191032_LNLGMQEYR	17.971	17.6517	17.9336	18.3238	17.9209	18.5545	17.7816	18.5779	18.2361	17.9236	17.5517	17.4375	18.6094	17.381	18.1166	17.7269	17.681	18.6552	17.815	17.6306	17.8803	17.7342	18.1448	18.6839	17.9933	17.3725	17.838	18.1346	18.5707	18.737	18.027	18.6927	18.1593	18.0636	18.7896	18.7194	17.0313	18.5412	17.6801	18.4829	18.2352	18.3986	16.6597	17.0899	18.0149	17.7047	18.2046	17.7693	17.2713	17.8715	18.151	17.5126	19.167	17.4425	17.6023	18.114	17.2727	17.8426	17.6941	18.0685	18.305	18.5111	18.3047	17.7188	18.6971	18.5035	18.2626	18.0699	18.2818	16.8715	18.1983	17.6496	18.2647	18.0809	18.6386	17.7686	18.457	18.2381	18.2777	17.6803	17.8159	17.1144	16.8391	18.3712	18.7077	18.4949	18.9336	16.7805	17.2808	18.0011	17.0875	18.516	18.4692	17.2253	17.82	17.3659	16.9993	18.5941	18.4237	18.3896	18.4735	17.5649	17.3817	18.3914	17.0808	18.3547	17.9238	18.083	18.3956	17.8493	18.5272	17.8615	17.3208	17.5963	17.7562	18.2739	18.1467	17.4798	18.2557	18.4327	17.7308	17.9616	18.0543	17.2239	18.0765	17.8383	18.0651	18.6732	18.8167	17.1801	18.204	17.6537	17.5071	18.2073	18.1117	18.3272	17.128	18.7057	17.1603	18.3234	17.307	16.9119	18.373	17.5567	17.4375	18.0295	18.3033	18.6426	18.1072	18.2164	18.5478	17.7449	18.4821	18.1521	18.2466	17.6389	17.5434	18.9251	18.2474	17.6419	17.9947	17.3913	17.5192	17.2315	18.0861	17.2962	18.0692	18.5108	18.4053	18.0447	18.7308	18.2699	17.3023	18.3447	18.3032	17.2333	17.2921	17.8871	17.4596	18.5207	18.0688	18.4343	17.1259	18.2578	17.6162	18.2823	17.4153	18.0372	18.328	18.8224	17.9069	17.4044	17.3167	17.7549	18.2443	16.9787	17.6597	18.4306	17.4066	18.2998	17.0062	16.8229	18.7376	18.033	18.1105	17.7368	18.1575	17.7557	18.1618	17.5992
Q5VWZ2	LYPLAL1	1145_IIYPTAPPR	18.5645	17.4492	17.1123	17.2158	17.7598	18.225	17.9244	18.6002	19.4137	17.2561	18.1922	17.4919	18.3776	18.3153	18.1477	17.8055	18.3832	17.4489	19.009	17.9141	17.8172	17.7536	17.2356	18.5467	17.0391	18.5242	18.2333	17.6165	18.078	18.3181	17.7689	18.8986	18.0656	18.2986	17.6446	17.4782	19.1506	17.7681	19.0973	17.8229	17.8231	18.2848	16.5876	17.5905	17.9859	17.6474	16.0247	18.1767	18.5407	18.9435	16.3201	18.0513	18.3692	18.342	18.675	17.847	17.902	17.9877	18.2037	18.2999	18.1408	18.2951	17.7666	18.072	17.6845	17.8672	17.1382	17.8742	18.0884	18.1046	18.1591	18.2607	17.7185	18.1678	18.2107	17.8274	18.0598	17.6433	17.9926	17.7604	16.9583	17.9777	17.7801	18.7134	18.2998	18.0245	18.5583	18.1668	17.78	18.0453	18.6209	17.8038	17.3577	17.2034	17.8765	18.0757	17.7791	17.9922	18.0083	18.8985	17.4702	18.3104	18.1539	17.488	17.9797	18.0925	17.9087	17.797	18.2268	18.1667	18.2533	19.4703	17.407	18.193	17.692	19.0621	18.7466	18.8414	17.8808	17.6406	17.5379	18.0454	18.7608	17.3552	17.7541	17.3853	17.5725	18.1451	18.4407	18.2771	19.7267	17.5773	18.8856	18.0693	17.866	17.71	17.6447	19.29	17.8702	17.3628	18.2392	18.5052	18.2012	18.2888	18.1641	17.9865	17.7026	18.4808	17.7411	17.8006	18.9551	17.428	17.5754	18.0728	17.8743	17.5573	18.6593	18.0378	18.3781	17.9742	18.0851	17.5794	18.6572	18.2894	19.6467	18.2822	18.0687	17.867	18.2354	17.6629	17.9985	19.0291	17.8919	17.9079	18.0787	18.3398	18.1191	18.1806	17.238	18.1454	17.8489	18.0858	17.0815	18.719	18.3415	18.7236	18.0353	17.585	18.208	18.5656	17.7938	18.0968	17.4982	16.9796	15.8569	18.6925	17.7333	19.197	18.5293	17.7136	18.3058	17.6878	18.0407	18.0363	18.2283	18.002	17.1851	17.8376	17.6237	18.8091
Q5VZK9	LRRC16A	71384_VALLPPVLK	13.9813	15.3386	12.2308	14.2787	15.2184	13.1783	15.3033	13.886	15.3228	14.4968	14.7223	14.3891	14.4152	15.2405	14.5529	15.7554	13.7617	14.5553	13.7699	12.3314	15.0928	14.9235	11.4731	13.8638	14.5403	14.7391	14.2694	15.0978	14.2162	14.3504	14.1567	13.2245	15.0895	14.4466	13.9074	14.5655	15.3001	13.7498	15.1039	13.7255	15.1414	14.5609	13.211	14.5965	15.0373	14.4134	15.5059	14.4386	15.0663	14.8357	14.1046	14.0355	14.9166	14.9377	13.7859	14.2854	14.5315	14.7852	14.9655	15.0059	15.0526	13.7977	16.1741	13.9579	15.1969	14.131	15.5896	14.1192	16.157	14.4164	14.7861	14.2585	14.1878	15.1034	15.0074	13.9357	13.4401	14.8717	15.5984	14.1169	15.6065	14.8397	14.8353	14.4801	15.6612	15.4704	15.5611	14.5834	15.2925	15.4217	15.2619	15.1314	14.7448	15.0259	14.8634	14.319	15.0763	14.8837	14.5159	15.2761	14.6969	15.5227	12.0839	15.409	13.9189	13.9782	13.9169	12.0478	14.9049	12.5391	13.0374	14.5403	14.3724	15.3201	15.3851	14.6781	13.6651	13.303	15.2	14.0244	16.2362	13.4302	15.1171	15.1146	13.2991	15.4128	15.253	14.6308	14.7371	14.5774	14.269	13.811	14.8713	13.8364	14.7573	14.5572	14.2202	12.2666	14.465	14.5269	15.023	15.0409	13.7797	15.2879	11.7129	14.7352	15.1932	14.224	13.887	14.7483	14.0025	13.0374	15.391	15.1737	14.8003	14.5242	14.715	15.2999	15.215	14.7185	15.0282	14.5195	14.823	15.2378	14.6913	14.6048	14.6102	14.7065	12.3273	14.7939	15.434	14.6209	14.9603	14.2891	14.8511	13.9176	14.8388	14.8235	15.1464	15.0134	14.9018	14.6736	14.9026	15.3206	15.269	15.0322	13.9259	14.5739	15.0717	16.4431	15.2475	15.928	13.4285	15.3098	15.1636	14.8963	15.7668	13.5237	14.947	15.358	14.5192	14.5967	15.1796	14.4777	13.5934	14.9956	14.8254	15.4522	14.9889	13.7748
Q63HN8	RNF213	171622_STLMVSDVTR	22.5506	22.1824	22.5933	22.0979	22.5465	22.5862	21.7823	22.0484	22.4929	22.5533	21.9402	22.2227	22.2565	22.1495	22.531	21.9283	22.5671	22.1854	22.4179	22.0909	22.3891	21.9065	22.4597	22.3859	22.5233	22.3746	22.0162	22.4327	22.4357	21.8624	22.1467	21.8817	22.5045	22.185	22.6271	22.2611	21.7151	22.5	22.25	22.4803	22.4749	22.4492	22.7363	22.301	22.0075	22.5234	22.0105	22.4492	21.9467	22.2493	22.4677	22.2142	22.0011	22.1898	22.1875	22.869	21.376	22.5065	22.2984	21.8957	22.5591	22.3573	21.7274	21.8408	22.109	21.9835	22.2264	22.0387	21.9391	21.8156	22.3366	22.5426	22.6479	22.3956	22.6519	22.0588	22.5849	21.964	22.3853	22.3727	21.7356	22.3621	21.7424	22.418	22.2344	22.3711	22.0207	22.4197	22.4295	22.5395	21.983	22.8899	22.743	21.7384	22.3188	22.4416	21.7749	21.9419	22.8489	21.8874	22.4174	21.9158	21.4824	22.2261	22.0687	21.7879	22.4174	22.4595	23.4134	22.1075	22.4678	22.5822	22.4336	22.036	21.4102	22.0974	22.1068	22.8984	22.1561	22.3576	22.5418	21.911	22.231	21.45	22.0955	22.0176	22.4861	21.5741	21.8379	21.463	22.4927	22.0745	22.92	22.3769	22.2877	22.488	21.3436	22.4213	22.4616	22.8465	21.909	22.125	22.5148	22.9683	22.3104	22.2065	22.3939	22.6968	22.1359	21.8367	22.5288	22.2889	22.3489	21.9196	22.9443	22.4433	22.2502	22.5257	22.1105	22.4242	22.2681	21.9339	22.1646	22.2342	21.7671	22.4294	22.3041	21.7617	22.1387	21.9766	22.1898	22.5653	22.5555	22.63	22.3194	22.3129	22.6537	22.0902	22.3194	22.869	22.0803	22.5535	21.9467	21.8695	22.5678	21.8536	21.8436	22.6728	22.476	22.3243	22.2106	21.8215	21.647	22.4052	22.6694	22.3016	21.7283	22.6112	21.2684	22.2095	22.2295	22.8719	22.4185	22.8686	21.9722	22.219	22.0769	22.0917	21.9961	22.3965
Q63ZY3	KANK2	32180_GFYPQYGALETR	18.8123	19.2333	18.315	18.848	18.6952	18.8814	18.2621	19.2177	18.3101	19.4153	18.9751	18.9543	18.1491	18.8564	18.7154	18.0949	18.5062	18.8616	19.5311	18.6447	18.4954	18.241	18.9184	19.0768	18.1019	19.2851	19.2776	18.6675	19.0193	18.664	18.2142	18.2899	18.7758	18.8487	19.1647	18.7037	17.9587	18.6566	19.2136	19.1943	18.606	18.3592	18.6914	18.5411	19.267	18.8015	18.3283	18.5311	18.7904	18.3232	19.2695	18.4534	18.8842	18.4924	18.098	18.9218	18.543	19.2441	18.9235	18.2535	19.3877	18.9227	18.5663	18.3125	18.645	18.8713	19.2443	18.4373	18.2413	18.8267	18.37	19.1765	18.5754	18.5427	18.6083	18.9919	18.4257	18.602	18.8368	18.6579	18.5769	18.1901	18.368	19.0464	19.469	18.9763	19.0291	18.833	18.6205	18.2764	18.725	18.8533	18.2489	19.1016	18.6722	18.2702	18.2216	18.8511	18.6478	19.0945	19.3039	18.2282	19.1332	18.9789	18.4033	18.2465	18.3337	18.8558	18.8541	18.6648	18.3589	18.4187	19.4758	18.6961	18.2977	18.2638	18.6497	18.3621	18.6775	18.6107	18.7147	18.5606	18.5765	18.8926	18.7982	18.7401	18.9213	18.1875	18.7563	18.0639	18.657	19.0323	18.7749	18.5834	18.6072	19.0039	18.3226	18.6577	19.0744	18.952	18.909	18.9296	18.527	19.0323	18.5864	18.7234	18.8731	19.07	18.9826	18.593	18.5949	19.4079	18.2907	19.4967	18.9633	18.8662	19.2032	18.3203	18.9	18.8892	18.6715	18.9144	19.3031	18.7587	18.4765	18.2984	18.3743	18.7509	18.7519	18.5442	19.0565	18.6283	18.8937	18.7352	18.6902	18.4656	19.1298	18.2122	18.546	18.1828	18.5298	18.6592	18.48	19.0167	18.6172	18.8552	18.5317	18.1466	18.7043	18.4988	18.8712	18.0702	18.5909	18.6248	18.7511	19.0136	18.1936	18.6265	18.8388	18.7475	18.2406	18.2507	18.2644	18.0891	18.4842	18.1912	18.9125	18.5742	18.9941	18.1643
Q66K74	MAP1S	98183_SLYDELR	16.5532	16.1469	15.7896	16.4431	17.4044	16.2246	15.1696	15.4167	17.2005	17.01	17.8557	16.1483	18.5993	16.135	18.4826	16.0153	17.7846	16.2174	19.0065	18.3697	14.6196	15.0014	16.3641	19.0261	17.4767	19.1478	15.9583	15.8725	17.5003	16.4518	16.4706	16.2998	17.1603	17.9657	14.9663	16.7993	17.052	15.2176	16.612	16.9901	16.1892	17.4188	16.2313	16.3545	16.9274	15.6798	16.0265	17.894	16.7581	17.5193	16.9834	16.2477	17.0834	17.2509	16.5717	16.9348	16.7616	18.1825	16.2783	17.7493	17.5597	16.2936	16.9798	16.8162	15.6402	16.0909	14.1928	14.2126	16.6395	16.466	18.6544	13.7634	17.098	16.6975	15.725	16.2737	17.4012	15.8918	16.6075	16.6786	16.8565	18.3036	17.3	16.328	16.5368	17.1965	16.8402	15.7365	16.6943	16.7926	15.8266	16.287	16.496	15.4601	18.8898	16.8525	16.0521	16.1547	17.604	17.572	14.5168	16.3098	17.177	16.0185	16.5306	18.8902	16.4876	15.7585	15.8025	17.0217	16.1654	16.5022	15.5224	15.2592	16.6307	16.283	16.1109	18.8202	17.2964	16.1349	17.728	16.3123	16.8799	16.8927	16.0037	15.9822	16.0832	15.7783	18.7194	17.108	16.3707	17.3107	16.2079	16.5508	16.2668	14.9143	15.5939	17.7144	13.5618	16.0198	17.4004	17.2389	15.9551	17.1504	14.4771	16.5456	14.1188	16.3804	16.8776	16.5607	18.7393	16.0385	17.6406	16.8771	16.359	16.2542	16.653	16.0969	16.1282	16.1114	15.769	16.4356	17.3564	15.9998	16.7514	16.8875	16.3846	16.2379	16.4742	16.7523	17.058	16.3347	15.1358	15.5084	16.7634	16.869	16.0956	15.8035	16.7818	17.1359	16.6514	15.9877	16.2866	13.2367	17.4234	17.3313	16.4319	18.4863	16.4492	15.7815	16.2184	16.7561	15.7294	14.2957	17.6364	17.8932	16.3303	16.6317	17.467	15.9956	17.2503	16.7633	16.9441	15.1744	17.0016	16.5463	16.004	18.9443	15.671	16.6166
Q676U5	ATG16L1	87529_FLLDNAR	17.6237	18.0463	17.8427	17.8017	17.8423	17.3624	17.3286	16.6447	18.8327	18.0733	17.0831	17.6493	18.0949	17.6221	18.6251	17.1479	17.4734	18.1702	18.7838	18.0045	17.8437	18.1555	17.562	17.9066	17.8719	16.8244	17.9244	18.3226	18.0358	18.2787	17.3378	17.3501	17.9819	17.774	17.5625	18.0913	17.4135	16.6922	17.8239	17.0314	18.1558	17.4804	18.5962	17.4017	18.0097	17.8725	17.2091	18.742	17.129	17.892	16.9222	17.4859	17.9077	18.008	17.3037	17.8223	18.5251	18.2907	17.3082	17.4824	18.0567	18.3024	17.6351	17.5948	17.9685	17.7153	17.9388	17.2484	17.493	18.5036	17.2564	17.9669	19.2314	17.2395	17.7084	18.5972	18.4266	17.744	17.2973	18.1496	17.1061	18.6556	16.888	18.2072	17.8118	17.6723	17.223	17.623	17.1913	17.9032	17.3178	17.3882	17.3742	17.9026	18.3762	17.8896	17.3209	17.6942	17.9701	17.3225	17.3915	17.4557	18.0335	17.6001	17.727	18.0539	18.3645	17.9023	18.8827	17.6844	18.2916	17.6018	18.1314	17.8757	17.3001	17.9088	17.4525	18.3846	17.7659	18.2782	18.0946	17.7374	17.6602	18.0257	17.2521	17.9052	17.7307	17.3245	17.5501	18.05	17.3976	17.713	17.5536	16.0132	17.9215	17.6868	17.8758	17.8859	17.9483	18.3566	17.8327	18.306	17.807	17.2716	16.9279	17.6254	17.7923	18.4133	17.775	18.4489	17.8814	17.0755	17.423	17.9598	17.9697	18.0606	17.869	16.7401	18.1172	17.5185	17.8445	17.2546	18.2574	17.6844	17.538	17.2796	17.6274	17.4831	17.8081	17.8246	17.6495	17.3124	17.6015	17.8814	17.9787	17.1647	17.4647	17.6375	16.7569	17.9931	16.906	18.2149	17.5954	17.6806	17.6419	18.1692	18.3271	18.2125	17.8365	18.2385	17.4713	17.5918	17.2035	17.5122	18.2016	17.9864	18.1892	18.5718	18.5342	17.1529	18.1241	18.3791	18.2043	18.3358	18.2267	17.5013	17.8372	17.4419	17.2769	17.5403
Q687X5	STEAP4	55157_INQYPESNAEYLAHLVPGAHVVK	18.1184	18.1592	17.7677	17.5809	17.4016	16.4797	17.7927	17.4398	18.009	18.4809	17.8489	17.6356	17.4158	17.1751	17.7337	17.9886	18.2149	17.5807	17.252	18.0578	17.7191	18.5425	16.9621	16.9809	18.4028	17.6827	17.7678	18.1083	18.0727	18.0699	16.5305	17.0863	18.0956	17.7246	17.4591	17.8702	18.4706	18.8172	18.9168	18.1501	17.6141	18.3294	17.4268	17.3987	16.8521	17.4022	17.9446	18.0787	17.421	17.2853	17.8011	17.5742	18.504	17.3958	17.8715	17.2132	18.1383	17.6791	18.1062	16.956	18.5117	16.8401	17.6251	18.1971	16.6476	17.553	18.1541	17.7996	16.7907	17.508	16.0598	17.5394	18.2397	16.7324	18.1687	16.8072	18.0887	17.7905	18.366	17.9182	18.7142	18.2096	17.4645	16.3287	18.0198	17.5207	18.0886	16.8422	17.7478	17.2099	17.8735	17.5746	18.3226	17.8793	18.5238	17.866	16.9081	17.3422	17.4006	17.8975	18.3758	18.4032	18.087	18.8295	18.4654	16.8277	17.7955	18.264	17.2777	17.8011	18.0549	17.106	18.8404	17.92	17.5008	17.0958	17.2509	18.1653	18.3551	17.601	17.6433	17.9648	18.2261	18.091	18.0259	17.9392	18.2986	18.1816	17.371	17.5537	16.8086	17.8631	17.6658	18.0385	17.9813	16.358	17.8404	18.2493	17.6316	17.4618	17.9586	17.7183	16.95	18.0594	16.8109	17.1586	17.7915	17.7779	17.9387	17.4223	17.356	17.1141	17.7358	17.6536	16.9587	17.7561	16.8172	18.5414	17.9072	18.1353	17.6507	18.4508	17.4128	17.1121	16.2994	17.0724	16.8106	18.1865	16.7924	17.9632	17.9575	17.9805	17.6279	17.1318	16.9616	18.8131	17.4171	17.5227	18.8145	18.5375	17.1824	18.3165	17.9535	17.7574	17.9957	16.4382	18.2786	18.2061	16.2236	17.822	17.6206	18.0275	17.2714	17.901	18.0443	18.4605	17.2588	17.8301	18.1103	17.7081	18.4067	16.9341	17.7152	17.4909	17.8632	17.251	17.703	17.7148	18.92	18.6837
Q68CP9	ARID2	128569_AIVNHPSAALMALR	19.2818	21.5666	19.8739	18.8704	19.3126	18.6971	20.4279	19.6802	18.9507	19.8058	19.9584	18.6076	20.4326	19.0632	19.3664	18.9408	18.9595	20.1131	19.5079	19.4486	19.4768	19.6906	19.0948	19.1224	18.9795	19.5629	20.2772	19.177	19.0343	20.1342	18.8739	19.4688	18.9652	19.2887	20.9016	19.2794	19.9155	18.9334	21.4905	19.5027	18.774	18.5809	21.4812	19.4318	19.1659	19.3038	19.6076	18.8306	21.8387	18.6596	19.4125	18.5125	19.3894	19.6691	20.7334	19.5617	19.7461	19.2592	19.3714	20.0765	20.5916	19.6495	18.7363	17.4031	19.4484	19.4657	19.3418	19.8981	19.1256	20.0118	19.2077	19.3787	19.5778	18.8638	18.603	19.5536	19.2864	18.7086	19.7289	18.9652	20.0725	19.5014	18.8506	19.3863	20.3867	19.311	19.6075	19.273	21.9734	19.7232	20.957	19.7112	19.3296	19.8571	19.2921	19.6639	19.4148	19.292	19.4435	20.7954	19.5839	19.7017	19.8795	19.7402	21.2112	21.1858	18.9947	18.6672	19.1709	19.3046	19.3502	19.0951	19.8097	19.3026	20.0883	20.1617	19.5606	18.3741	19.2904	19.5293	18.5663	19.8908	19.425	19.9031	19.0872	19.9744	19.5697	19.0742	19.8908	19.5076	20.0973	19.6091	18.0107	20.1416	19.0187	18.8144	19.6833	18.5654	19.6348	19.7078	19.3966	19.2069	18.8737	20.6766	18.4149	18.9755	18.7127	19.0883	19.618	19.2389	19.2781	19.1734	18.6142	20.5398	18.2974	16.6487	19.0475	19.2536	18.4448	18.9984	19.8803	18.7393	19.5532	19.29	18.0075	18.8485	19.351	18.8232	18.9822	21.3879	19.6717	20.1263	19.3815	18.4936	19.2549	20.4878	19.4462	19.8998	19.1358	19.1366	19.1786	18.9	19.9015	19.0604	18.9661	20.1204	19.5139	19.1507	19.4258	19.4682	19.0876	18.9001	19.4158	19.594	19.2172	20.076	18.5864	21.1477	20.574	19.3447	19.8445	19.1468	19.1533	19.529	19.8857	19.4253	19.3938	20.0772	19.4196	18.8987
Q6AI08	HEATR6	195205_RAIMGFLEEILAVC(UniMod:4)FDSSGSQGALPGLTNQ	19.6092	20.3162	19.5247	20.5796	20.1089	20.0182	20.5547	20.5972	20.6884	20.2385	19.6906	19.7961	19.7291	20.8467	19.9232	19.5448	20.2133	19.3078	19.5846	20.7709	19.6251	19.7349	19.7899	19.6604	20.0075	20.5339	19.6616	19.9064	19.2178	19.2819	19.426	19.3597	20.1306	19.8981	19.9268	19.9028	20.8193	20.5206	20.0301	20.1082	19.737	20.3641	19.8184	20.0405	20.193	19.9411	19.9211	18.7373	19.8603	19.6613	19.6978	20.1954	19.2336	20.5852	19.9941	19.6435	19.6696	21.207	19.989	19.9613	19.8934	19.7482	19.721	19.4205	19.4489	19.447	20.0292	19.5334	19.5152	19.349	21.4225	20.9039	19.4289	20.3084	20.0219	19.34	20.6566	20.7022	19.8862	19.9322	21.3502	19.6718	19.2481	19.6544	19.153	19.6133	19.4431	20.3185	19.2385	20.2001	21.3142	20.3791	20.3245	19.2106	20.0671	20.7221	19.9853	19.2477	19.8559	19.6861	19.5935	19.3558	19.5956	19.7004	21.0464	19.944	20.0975	19.9347	19.8678	19.4759	19.8684	19.7014	21.0763	20.9216	20.43	19.6846	19.7296	19.2272	20.7575	19.5938	19.7029	19.4764	19.3601	19.7913	21.1003	19.9781	19.458	19.8267	19.781	20.2938	20.6264	20.1683	19.5782	19.7283	19.6989	20.0722	19.4517	20.2183	19.762	19.6279	19.697	20.7658	19.7055	20.57	19.3512	19.2237	20.0638	20.1854	19.5186	19.4009	19.328	19.3905	18.9009	19.3763	20.5741	19.465	19.7038	19.2075	20.6376	19.7171	19.8901	19.8976	21.3029	19.8499	20.1324	19.5883	20.1138	19.3458	19.5898	19.5625	19.4719	19.7089	19.6771	19.8638	19.9229	21.2615	19.8662	19.2454	20.8185	19.3614	20.4268	20.3133	20.5282	19.6613	19.8835	20.7941	19.1629	19.4821	19.7828	19.279	19.6589	19.5054	19.6395	20.034	19.7065	21.3953	19.8812	19.1997	18.9314	19.8174	19.454	19.8223	19.2394	19.7173	19.6851	19.9939	19.2875	19.7903	19.5628	21.3468
Q6BCY4	CYB5R2	125249_YPLPLIEK	16.121	15.2692	16.0107	15.639	15.4766	15.9653	16.3675	16.5146	16.2289	14.435	15.8652	15.6195	16.2098	14.8537	16.0229	14.0208	15.6178	15.2451	16.5072	15.5406	15.428	15.7152	16.1942	15.0552	15.6071	15.4954	15.9012	16.0475	16.1087	16.2749	15.5564	15.7	15.0003	15.4389	16.0584	15.7601	15.9329	15.4759	15.2744	15.4169	15.6019	15.4309	16.1394	15.6459	14.9657	15.8036	15.6373	14.9889	16.5189	16.0451	15.4204	15.7029	14.5279	16.2989	16.1801	15.836	15.7757	14.8678	13.8237	14.4008	16.3107	15.2345	16.1509	16.4525	17.0904	15.397	15.5963	15.5357	14.6876	16.0713	15.8384	16.3175	16.6089	16.1443	15.9486	15.934	15.1982	15.4498	15.6493	15.8547	14.9265	15.5487	15.9107	15.8097	15.8995	15.719	15.8885	15.9799	14.4732	15.8897	16.5049	16.4479	15.8636	15.3559	15.9381	15.8828	15.4774	15.797	16.3989	16.6307	13.9135	15.4671	15.5383	15.2408	14.5923	16.1119	15.9618	15.9379	16.2205	16.1167	15.2101	16.059	16.5457	16.0487	16.0368	16.1146	15.4161	15.4448	14.163	15.9053	15.5676	15.043	16.2615	16.5487	15.5525	15.7669	16.0708	15.9885	15.6622	15.7452	15.5788	16.3006	15.5791	15.8326	15.9291	15.6452	15.7149	15.1511	16.0903	14.8846	16.1656	15.1893	14.2294	15.7061	15.7368	15.2921	15.3028	15.9681	15.0615	15.7889	16.3393	15.3381	15.5976	16.4764	15.9416	15.5945	16.0477	14.9837	16.0774	16.0441	15.9167	15.903	14.684	14.0641	15.3404	16.4575	15.636	15.6281	15.9768	14.2364	15.012	15.5811	15.3086	15.1028	13.749	15.547	14.5439	16.6514	16.1979	15.5475	16.1521	14.9886	16.002	15.6844	15.5675	15.7333	15.2009	15.7838	15.5619	14.4474	15.9149	14.3102	15.6593	15.5995	15.5637	15.2751	14.6875	14.8682	15.9642	16.0517	14.8031	14.355	15.1403	14.4213	15.7781	14.671	14.956	16.5115	15.2596	14.2871
Q6DKJ4	NXN	40646_EVIAGPLLR	17.5837	17.2622	16.0825	17.1629	17.5473	16.2879	17.5659	17.7938	17.5317	16.5954	17.6627	17.0039	17.6646	17.4656	17.4245	17.6522	17.4733	16.9076	18.784	16.7944	17.6502	17.9175	18.6407	18.0281	17.0866	16.199	18.4282	17.1694	14.6389	16.3715	17.2758	16.3279	16.908	16.3192	19.5022	16.4502	16.316	15.7029	17.5703	16.712	18.1704	17.7741	16.8613	16.7083	17.4549	17.1111	17.4889	18.2868	18.2824	16.4087	18.46	17.0356	16.9664	17.3791	18.399	16.2485	17.299	16.018	17.4736	17.3843	16.5585	15.7367	16.8913	17.6091	17.9398	17.6841	16.0361	19.4515	16.7177	16.7343	17.0319	15.9692	17.0185	17.1481	16.2883	18.5561	14.4452	17.1873	17.2948	17.1709	17.0832	16.1857	17.134	16.0456	16.1489	18.3262	18.2032	19.1508	16.5406	17.3216	16.4396	16.5017	18.5536	16.4289	16.8349	18.5747	16.5225	17.2848	17.1633	18.4992	17.4317	18.2947	19.8495	16.3651	17.024	19.2321	17.7956	17.2976	18.2325	17.2717	16.9138	16.4197	17.0425	17.8582	17.7743	19.8925	17.4224	17.5471	16.1343	16.9267	17.9247	18.2338	16.9491	17.4478	17.3306	16.2742	17.3255	17.1768	17.1644	16.3844	17.2087	18.9763	16.9737	15.8505	17.8346	16.2557	18.4796	19.9893	16.6562	17.9734	17.8876	16.9335	16.0556	16.6708	17.0753	16.744	17.8269	17.2464	17.7326	17.3327	17.7999	16.5697	18.2924	16.7733	17.2206	17.7453	18.9017	16.2814	17.0912	16.2579	18.7088	16.4782	16.1139	16.5518	16.6271	16.9872	16.9563	18.0973	16.2268	16.9861	17.0954	16.5132	16.7358	18.7735	17.6711	17.2914	18.508	16.1037	17.3916	16.9544	17.7507	18.3339	17.6044	17.3011	18.1583	16.3509	18.0438	17.2986	17.2782	17.6285	17.0826	16.7001	16.4519	17.3304	19.4568	17.6504	18.1624	16.3627	16.8005	17.3656	17.5339	17.3592	17.2082	16.8763	17.0235	17.2691	16.7605	17.1747	16.4281	16.9416
Q6DN14	MCTP1	71559_GGTSDPYVKFKIGGK	20.1081	19.6633	20.6309	20.9768	20.7583	20.6812	20.1694	20.0671	20.0944	20.3383	20.7492	20.1526	20.1237	19.7404	18.9379	20.4117	19.6229	19.6796	19.1648	19.6084	18.7538	20.2094	20.1776	19.7712	19.7308	19.0529	19.8226	20.1621	21.0654	19.2618	19.116	20.2268	19.9563	20.5074	19.4347	20.1737	17.9591	19.9253	21.3726	20.7994	20.411	19.1665	20.036	20.0535	20.4958	20.179	20.7778	19.4869	20.1168	20.3909	20.0274	20.8585	19.3315	18.9599	19.4453	20.2026	19.6035	20.1288	20.2714	20.0868	20.1784	20.1428	20.2912	19.5597	20.384	20.8476	19.9823	20.623	20.12	19.729	19.87	19.6967	19.6538	19.6403	19.6053	20.1974	19.8987	20.743	20.1895	19.5297	20.9924	20.2698	19.9571	20.0162	19.8281	20.4523	20.2632	20.0015	20.0633	19.4307	19.3485	20.595	20.1429	20.0142	20.0523	20.362	19.8284	20.1107	19.4276	19.8216	19.0813	20.316	20.0303	19.4454	19.8129	19.5557	19.8354	20.5666	19.8435	19.9804	19.9077	20.4133	20.7931	19.9227	20.8303	19.3886	20.0195	21.033	19.9278	20.3843	20.2109	20.436	19.5671	20.7766	20.2312	19.8369	19.2864	20.447	19.5951	19.9124	19.5711	20.3245	19.523	20.7672	19.9615	19.52	20.3127	20.2271	19.5847	20.4982	19.7153	20.6993	20.0665	21.393	20.1301	19.5977	19.9884	20.1419	20.4781	20.4008	20.3284	20.4795	20.0015	19.8382	19.6	20.4076	19.9733	20.0851	20.0282	19.8454	19.9343	20.2308	19.2967	20.1816	20.3042	20.1407	20.1405	19.4566	20.4023	20.2308	20.6062	20.3388	19.9425	19.7476	20.3874	20.1249	20.1463	18.9023	20.2271	19.9076	19.9384	19.5832	20.2417	20.77	19.1726	20.3819	20.1678	19.6695	20.33	20.2661	20.4032	20.3284	19.7609	19.9814	19.0971	20.1645	20.9424	20.367	20.0083	19.7913	19.1956	17.6065	20.105	20.3308	20.2344	19.6459	20.1525	19.1943	20.0876	20.1932
Q6GMV3	PTRHD1	17719_VVLEAPDETTLK	18.6711	19.1121	18.0148	18.8111	18.5985	18.7346	18.5568	18.9816	18.1582	18.2251	18.6482	18.9377	19.1879	18.5978	19.0037	19.5459	19.0663	18.4907	18.2755	18.7669	18.6605	18.4258	17.9763	19.0453	18.6177	19.1744	18.7178	19.0274	18.97	19.0001	18.8551	18.8332	18.9735	18.6609	19.1652	19.3923	18.1563	19.0984	18.7821	18.846	19.2974	18.8979	18.4377	18.758	19.3867	18.5506	19.1497	19.5098	18.6378	18.6461	18.8043	18.3673	19.65	19.0408	18.9189	18.8504	19.0127	18.8179	18.7954	18.7753	18.4063	19.1291	18.9847	18.6928	18.8602	18.5066	18.5312	18.7202	18.9749	18.5071	19.3347	19.0175	18.2944	18.302	18.2118	18.4069	19.6533	18.7166	18.536	18.8808	18.4499	18.844	18.8215	19.1578	18.3505	18.9876	18.8588	18.1949	18.4841	18.4417	18.235	18.9248	19.0305	18.4868	18.5395	18.9186	19.0558	19.4098	19.0076	18.7004	18.8459	18.5952	18.8963	19.5163	19.1795	18.5725	19.0697	18.5338	18.7909	17.6488	18.7899	18.7181	18.6229	19.0903	18.2354	18.4244	18.6601	18.5466	18.4388	18.917	19.4067	18.2908	18.1944	18.3698	18.7825	18.5848	18.2271	18.43	19.0665	18.6667	19.2986	18.9577	19.1707	18.7666	18.7136	18.8327	18.9241	19.0714	18.5283	18.7475	19.4508	18.2961	19.0896	18.8923	19.0197	19.4582	18.7435	18.3891	18.9825	19.3081	18.4091	18.8553	18.8713	18.5227	18.7161	19.0549	18.2828	19.6254	19.0764	18.2092	18.8567	18.987	18.9669	18.6197	18.6076	18.4136	19.1183	19.2584	18.4168	18.774	18.3675	18.1093	18.7787	19.275	18.7583	19.0908	19.3419	18.5406	18.3825	18.4335	18.6492	19.5905	18.7674	18.2441	18.929	18.8403	18.9772	18.7183	19.138	17.7411	19.2951	18.8453	18.7754	18.3897	18.2446	18.7643	18.861	18.6607	18.4596	18.5381	19.1014	18.8747	19.2148	18.7799	18.4545	18.8205	18.777	18.3576	19.2658	19.5213
Q6IAA8	LAMTOR1	37443_IAAYAYSALSQIR	18.8354	18.5457	18.872	18.6944	18.8377	19.4188	18.9213	18.981	18.7856	18.9981	18.9931	18.6157	18.9665	18.5922	18.4561	19.088	18.8124	18.5205	18.8255	18.7051	19.0587	18.7464	18.8679	19.3386	18.6614	18.8015	18.7169	18.4467	18.8079	18.6179	19.0833	18.8878	18.9358	18.434	18.8022	18.6617	17.8786	18.6928	18.7349	18.7117	18.8206	18.9892	18.7538	19.3586	18.6818	19.0853	19.1257	19.0378	18.555	18.9342	18.7504	18.7078	19.4241	18.6152	18.7317	18.7463	19.0226	18.6166	18.6327	18.9131	18.8	19.2179	19.2532	18.8624	19.2787	19.3519	18.2999	19.0672	19.3833	18.859	18.7151	19.1725	18.9303	18.9661	19.2404	18.8744	18.9667	18.9617	18.7571	18.2604	18.4956	18.664	18.6808	18.7933	18.7246	18.8092	19.4054	19.0363	19.003	18.9406	17.9125	19.2939	19.082	18.8973	18.6154	19.0646	18.9747	18.8254	18.9174	18.3825	18.5538	18.5889	18.8012	19.1991	18.2252	18.5568	18.5925	18.7776	19.0123	19.1033	19.231	18.83	18.3785	18.9129	19.3846	18.9854	18.7089	18.7339	18.4135	18.7196	19.34	18.7399	18.6434	18.7963	18.7647	19.0156	18.9062	18.6107	19.3025	17.9437	18.8308	19.0241	18.9851	18.7491	18.6096	19.1557	19.2291	18.9736	18.575	18.9328	18.9468	18.4452	19.0397	18.6172	18.6802	19.311	18.7702	18.2166	19.4801	18.8289	18.7159	18.9309	18.964	18.852	19.0976	19.0062	18.9024	19.6279	18.6271	18.9249	18.9402	19.0259	18.8345	18.8232	18.5958	18.9917	18.9105	19.3198	18.9498	19.2882	19.2079	18.1533	19.1002	19.322	18.9908	19.2127	19.1356	19.2073	18.8405	19.2369	18.9082	19.1743	18.8289	18.75	18.9729	18.3971	19.0001	18.843	19.0911	18.7435	19.0567	19.2979	19.1774	18.7533	18.7842	17.9438	19.2151	18.3916	18.9237	18.7516	18.7711	18.9639	18.97	18.8698	18.7823	18.6024	18.8118	18.6918	19.293	18.1736
Q6IAN0	DHRS7B	99367_ALLPSMIK	18.0773	18.2428	17.2546	17.4208	17.307	18.3669	17.195	17.7936	15.9495	17.2845	17.0193	16.8962	18.7321	17.2871	18.0777	16.0882	17.9449	17.5491	17.9642	18.1243	17.0901	18.0081	16.1855	16.0841	17.7033	18.2239	17.8973	17.3618	17.5539	18.1889	18.1712	18.0304	17.9853	19.087	17.1926	17.0371	17.7104	16.5817	17.1994	16.4832	16.9601	17.6233	17.3989	17.917	18.5862	18.2551	18.3652	18.1575	17.1678	17.8413	16.9952	17.4685	17.9803	17.8612	18.7077	17.401	18.6194	17.8356	17.9719	15.8036	18.35	17.8137	18.1944	17.7497	17.2279	17.6535	18.2731	18.2852	17.632	17.6972	16.1056	18.462	16.915	17.8555	17.671	17.2698	17.6232	18.4499	17.6921	18.3677	17.0505	17.8649	17.9107	17.0889	17.6346	17.4946	18.9069	17.6371	17.7004	17.1261	17.1491	18.0583	18.0117	18.0228	18.0739	17.789	17.0379	18.4298	17.9311	17.1483	17.5034	17.3984	17.942	16.6462	17.6401	18.8598	19.5921	17.5775	17.9443	18.1657	17.7326	17.6717	16.1836	17.6635	17.5881	17.7848	18.7204	18.4405	16.7911	18.1371	17.7374	17.8116	17.4811	18.277	16.0912	18.3024	17.8933	18.1568	18.296	18.5922	17.4425	18.9507	18.0987	17.8284	18.0232	18.0661	18.0834	17.8309	17.7595	16.2249	16.602	15.7404	17.6247	17.4878	18.1975	17.2345	17.4362	16.2049	18.039	18.2223	17.7093	17.7475	17.8178	17.1705	17.6836	16.9865	17.9421	16.6974	17.791	16.691	16.1241	18.2172	17.9615	16.7916	16.1761	18.3772	16.5282	17.3725	17.8989	18.0124	16.3522	17.4476	16.8403	16.568	18.1081	17.1397	16.878	17.4907	18.1378	17.6331	16.002	17.7559	18.0971	17.5156	17.3501	16.0626	18.0887	17.6658	16.8891	17.3363	18.1237	17.8363	17.0026	17.3422	17.7787	16.9937	17.3358	17.8369	17.9241	16.3888	18.0384	18.3721	18.0838	18.1784	17.7693	18.3049	18.0228	16.7985	18.332	18.1715
Q6IBS0	TWF2	4669_HQTLQGLAFPLQPEAQR	18.7392	18.5495	18.6801	18.6232	18.6481	18.449	18.6806	18.9933	18.6052	18.7038	18.5256	18.8055	18.8711	18.8835	18.922	18.3829	18.7672	18.7008	18.7871	18.5728	18.4604	18.9407	18.7279	18.5465	18.4939	19.0293	18.6431	18.4547	18.7054	18.5816	18.482	18.3954	18.4279	18.6435	18.9043	18.6896	18.7663	18.65	18.6974	18.6326	18.3892	18.7037	18.9929	18.2452	18.4079	18.9875	18.8869	18.2957	18.7836	18.8932	18.4823	18.4308	18.7449	18.776	18.7592	18.7209	18.5983	18.3809	18.6468	18.5477	18.3603	18.817	18.5403	18.8494	18.5351	18.8466	18.7881	18.8328	18.7381	18.2672	18.3882	18.3898	18.6708	19.0828	19.0251	18.935	18.432	18.7619	19.0603	18.8548	18.7506	18.5907	18.8279	18.8444	18.8169	18.7293	18.8494	18.622	18.6752	18.8937	18.6003	18.43	18.5786	18.5683	18.7146	18.5355	18.6923	18.645	18.6994	18.3879	18.6543	18.7183	18.6004	18.7416	18.3758	18.9895	18.4471	18.6502	18.277	18.655	18.6768	18.6221	18.878	18.7999	18.8631	18.791	18.5631	18.4418	18.5764	18.9657	18.3418	18.2167	18.5942	19.0044	18.4901	18.8328	18.7735	18.523	18.6071	18.5003	18.9033	18.8787	18.8883	18.6999	18.6372	18.5897	18.528	18.5134	18.6004	18.4447	18.549	18.3717	18.5353	18.6472	18.7514	18.7692	18.6022	18.7527	18.2547	18.5241	18.5437	18.7416	18.649	18.8901	18.4892	18.6249	18.3329	18.9682	18.7486	18.7497	18.7066	18.3727	18.3784	18.8268	18.6948	18.8478	18.654	18.6027	18.5219	18.582	18.6997	18.8595	18.8805	18.5526	18.9444	18.6563	18.3069	18.7719	19.1802	18.8413	18.3776	18.4741	18.8343	18.8838	19.044	18.7238	18.347	18.8913	18.9121	18.7849	18.8407	18.7218	18.8665	18.7158	18.7981	18.7894	18.7321	18.1928	18.453	18.7048	18.5922	18.7644	18.5154	18.4477	18.705	18.7956	18.8612	18.7416	18.4664	18.6502
Q6KB66	KRT80	213485_VTVNPGLLVPLDVK	18.8243	18.8694	17.7305	16.9336	18.9226	17.9358	18.2446	17.7471	17.7161	17.0263	18.0244	19.3872	18.6525	16.9581	20.5391	18.8571	18.7002	18.3188	17.5213	17.1971	20.4155	18.7566	18.7194	17.1109	18.065	18.4137	18.5928	19.3496	16.5972	18.0215	18.892	19.7785	17.3843	17.8964	16.0466	17.8413	17.0913	16.633	17.2554	17.9785	18.0498	17.9393	19.1921	19.9162	19.5565	17.7163	19.6545	19.1853	18.246	18.2834	18.6221	17.9633	18.0002	17.5816	20.2763	18.9946	19.3103	17.4105	17.3347	18.2626	17.6116	16.9185	18.2407	19.1608	18.3958	17.1507	17.9319	17.4985	17.4854	19.7876	15.9859	18.2449	19.2355	18.0124	18.3876	17.5762	18.1746	17.9029	17.4859	17.9523	17.5102	19.6205	19.5237	19.2514	16.942	17.2554	18.169	18.4644	18.3427	17.5497	18.1674	18.6991	19.7317	17.1938	19.3779	19.4392	18.6578	19.7667	17.5337	18.5653	19.1513	19.583	19.7843	17.1876	17.8382	18.3871	19.0146	18.0351	18.874	17.3618	17.4537	17.8412	18.5098	17.7963	17.716	17.2278	19.8271	20.0773	16.9341	20.3596	19.073	19.8729	17.8644	18.044	17.2197	20.2372	18.8616	19.2399	17.2502	19.7507	17.4089	18.7246	18.7518	16.9258	18.3534	18.2395	19.2248	16.825	19.8108	17.4018	18.6853	17.84	17.3627	17.2631	19.5022	17.821	18.7375	17.5275	20.2823	19.9024	18.8703	19.2763	19.194	18.8575	17.6699	19.114	18.036	18.4889	17.1708	20.2325	19.0119	19.873	18.7478	17.714	17.9834	18.2369	18.3972	19.0457	19.3703	18.3731	17.1643	17.8934	17.402	18.1863	18.9529	17.2062	18.0073	19.908	17.701	18.7858	16.5216	18.3381	17.1693	17.715	17.3814	18.1313	19.9349	18.9093	18.487	16.9215	17.5687	17.8865	18.3895	18.3498	17.3336	18.6429	18.3603	19.763	18.0322	19.6792	19.4602	18.6394	19.1366	16.6775	18.8504	19.4684	19.7567	19.951	18.0755	17.0282
Q6L8Q7	PDE12	101122_LIQMAVALAHIR	18.6207	19.1035	17.6865	17.8889	18.4018	15.8587	19.1143	18.6	17.3538	17.138	19.1371	19.1196	19.5992	17.6463	20.4309	19.9679	19.8937	17.6467	17.4544	17.4736	19.8576	18.217	19.2891	17.6855	19.0808	18.44	17.159	19.8022	19.169	18.7871	19.2498	19.133	17.6852	18.2338	18.8632	19.5262	16.0918	17.734	16.4481	19.1678	18.2834	19.104	17.7363	19.9513	18.9813	18.0239	19.3339	19.5513	18.0008	17.9646	18.59	18.5807	19.6525	17.906	20.0984	18.6624	19.3211	17.8697	17.4469	18.7025	19.1529	19.1603	18.6741	19.0471	19.3149	19.1124	17.3892	17.8913	18.9501	20.4873	17.6487	17.9372	15.8553	18.2618	18.4911	18.4365	18.903	18.7313	17.7676	14.9775	16.2941	20.1533	19.6343	19.0254	17.5214	18.602	17.4458	17.5066	18.1162	16.8945	17.0544	19.9178	19.0763	18.6261	18.2593	18.4647	19.1687	19.6137	18.855	17.5746	16.1777	18.4019	18.2918	18.8793	17.7131	19.0262	19.3365	18.4855	18.4633	16.0508	17.6154	18.6261	18.0099	18.3716	18.109	17.4636	19.7191	19.9079	17.7147	20.0842	18.9309	18.6954	17.4987	17.7858	17.5668	19.8735	18.569	19.2268	17.7604	18.5744	16.4152	17.8895	19.8104	18.6246	18.0852	19.1778	19.3596	17.0538	18.8005	18.4726	19.2579	17.4094	18.9514	17.9595	18.9258	19.2023	19.2294	18.5148	20.5205	19.3472	18.4786	18.8475	19.4505	18.6596	18.03	18.6846	17.6142	19.5957	17.7201	20.5401	18.3976	19.1787	18.1211	17.379	18.2782	18.8009	19.1332	18.9582	19.429	19.0754	18.338	17.2885	19.0097	19.0106	19.5116	16.7479	18.1462	19.6272	18.1848	18.4522	18.4007	18.9719	18.6466	17.8178	16.5365	17.6093	20.0894	19.5447	18.8291	18.0916	18.8195	16.8719	18.2823	18.4524	17.6082	18.2439	18.5635	19.9441	18.1967	19.3117	18.6408	20.0014	18.5691	19.1179	16.1891	19.0545	18.3894	18.6443	19.1517	18.142
Q6NUK1	SLC25A24	16561_QLLAGGIAGAVSR	18.4046	18.4754	18.384	18.0221	18.6819	18.08	18.8831	18.1824	18.594	18.213	18.5023	18.5742	18.9797	18.2404	18.6787	18.6264	18.8677	18.6883	18.8736	18.5662	18.5995	18.3535	18.5008	18.8463	18.6671	18.5662	18.5473	18.466	18.8874	18.691	18.4506	18.4923	18.4493	18.4176	18.6597	18.7615	18.4207	18.3547	18.4321	18.338	18.5927	18.736	18.0701	18.8871	18.453	18.7832	18.6976	18.7962	18.0741	18.6559	18.6709	18.1276	18.2285	18.3939	18.4823	18.4842	18.5519	18.4562	18.3105	18.1438	18.8214	18.4719	18.2758	18.7244	18.6457	18.731	18.5681	18.851	18.7119	18.4733	18.7781	18.6924	18.4502	18.4566	18.9862	18.8311	18.5756	18.0022	19.0079	18.5079	17.9947	18.3464	18.774	18.2969	18.493	18.6752	18.9266	18.6898	18.9048	18.7598	18.4565	18.0931	18.586	18.2746	18.136	18.4062	18.8499	18.2117	18.5588	18.5032	18.5545	18.3555	18.6716	18.8286	18.2985	18.7159	18.3546	18.706	18.2526	18.736	18.608	18.5433	18.4866	18.9762	18.0928	18.3616	18.5894	18.4908	18.2856	18.7568	18.4056	18.2153	18.481	18.753	18.8392	18.6787	18.8118	18.3847	18.6571	17.8409	18.6547	18.7715	18.9962	18.32	18.5519	18.429	18.554	18.3517	18.3429	18.4202	18.7371	18.0887	18.5363	18.5215	18.6083	18.8256	18.711	18.177	18.229	18.1976	18.2657	18.1804	17.8931	18.3281	18.4143	18.5428	18.3857	18.3689	18.4523	18.9246	18.1661	18.3318	18.2302	18.2096	18.3183	18.8785	18.6835	18.5112	18.6286	18.6779	18.6785	18.4838	18.814	18.8737	18.6327	18.7893	18.7807	18.3633	18.5418	18.6993	18.2591	18.6639	18.3136	19.0348	18.4652	18.7025	18.358	18.8018	18.0978	18.0242	18.4022	18.8975	18.6861	18.8035	18.7925	18.1862	18.3881	18.3204	18.4716	18.548	18.4971	18.7012	18.2076	18.47	18.6082	18.5654	18.7014	18.744	18.9164	18.1723
Q6NVY1	HIBCH	44661_FLNALTLNMIR	19.0694	18.7493	19.5301	19.6179	18.9312	19.5121	19.4706	18.477	19.7548	18.6947	18.9527	18.7759	18.7874	18.9804	19.1128	19.3135	18.9203	18.0303	19.0231	18.8878	19.1807	18.7242	18.6549	19.2619	19.1818	18.9217	19.3683	19.0299	18.6768	18.7572	19.2383	19.7707	19.5781	18.8066	19.0837	19.0923	19.1883	19.6242	18.8744	18.7535	18.7166	18.7282	19.2745	19.5751	19.1259	19.4755	18.6595	19.2384	18.5545	18.9603	19.1649	18.9051	19.4143	19.2591	18.9084	19.4292	18.9977	19.139	19.2247	19.65	17.9904	18.3472	18.7797	18.8017	19.8491	19.3397	18.2697	18.7847	19.3405	18.4986	18.848	19.5466	18.9495	19.4672	19.3397	19.4658	19.5745	19.63	18.6229	19.1509	19.0733	18.8583	18.7865	19.3669	18.5139	18.5796	18.3299	18.9407	19.1678	18.6978	19.0118	19.3383	18.6782	18.5405	18.3081	19.123	18.8808	18.5323	18.9373	19.0427	19.1679	18.8756	19.137	19.2471	19.3711	19.4702	18.7139	19.1013	18.9533	20.074	18.6114	18.9503	19.2828	18.795	19.4823	18.2675	18.6893	19.2415	18.8195	18.6687	18.9047	19.5929	18.8448	18.5591	18.6863	18.3187	18.6567	18.8809	19.6083	18.6272	18.778	18.6429	19.2139	18.3652	18.8615	19.2677	19.2883	19.6727	19.2239	19.1246	18.8461	18.2141	18.9538	18.9034	18.9423	18.8628	18.6675	18.5681	19.5594	19.3737	18.6832	18.5344	19.0838	18.8161	18.5934	19.4769	19.1258	19.3109	18.6519	19.0657	19.9313	18.6654	19.36	19.3257	19.0442	19.0409	19.2364	18.7741	19.2842	19.7082	19.4292	18.6923	18.354	18.5188	18.5167	19.4439	19.4203	18.9388	18.7702	19.3869	19.3371	19.381	19.0998	19.3363	19.0439	18.4807	19.2306	19.3258	19.1372	18.447	18.5433	18.7123	19.3274	19.2303	18.991	19.1787	19.5758	19.7786	18.937	18.674	18.1407	19.0282	18.4135	19.4861	19.1503	18.64	18.4048	18.5214	19.0246	19.3819
Q6NZI2	PTRF	136632_VM(UniMod:35)IYQDEVKLPAK	24.0165	22.3272	22.6744	22.9365	23.0955	22.8429	22.7259	23.4646	22.1836	23.3076	22.7975	23.279	23.7712	23.0056	23.5207	24.5245	23.5063	24.2369	23.8606	23.3657	24.9364	23.158	24.1671	24.2135	22.4355	23.87	22.9295	22.5317	22.4984	23.0456	22.9541	22.4332	22.6769	22.6826	23.119	23.4218	23.5092	22.775	23.9409	23.43	23.0237	22.54	23.4834	22.6685	22.9457	22.7684	22.5453	23.2728	24.9839	25.0235	23.6856	22.5106	22.9949	21.5526	22.5992	24.1734	22.5783	22.6556	24.1275	23.7343	25.155	24.6032	24.2406	20.7194	24.2435	24.1255	23.1271	22.9148	22.7925	23.0338	23.5368	22.7763	20.7974	23.7385	22.3138	22.7885	22.5771	23.6565	23.5573	23.2775	24.5402	22.6463	23.1818	22.8955	23.9902	23.6003	23.2074	22.7201	23.8594	23.3649	22.3553	23.0056	23.114	22.8286	23.1328	23.6554	22.2153	24.8607	24.2406	23.2628	23.4297	23.6856	23.4403	23.4157	22.7509	22.6912	23.0248	23.0778	22.8829	23.8403	23.5519	23.3396	23.4981	23.0365	22.8004	24.1062	23.6884	24.8697	22.6309	23.3457	24.6097	22.7848	24.1262	23.2159	22.6745	24.8982	24.0227	23.8115	23.6938	22.1706	24.3828	23.9236	22.8858	22.6076	24.6032	23.2357	24.1497	22.622	22.3947	23.0354	23.1512	23.4952	23.8129	23.6689	22.6082	24.3896	22.7907	23.3649	24.318	23.0022	23.0051	24.4623	23.9571	24.2337	23.3234	25.0426	22.7186	22.9024	23.171	22.7243	23.4714	25.1342	22.4874	23.1058	22.3089	23.2906	23.5616	22.8261	22.5306	24.5099	24.0332	22.7545	22.9055	23.0359	22.3983	22.4422	22.5805	22.9146	24.1126	25.0765	24.5294	24.3986	22.9521	24.021	24.889	23.2907	22.8924	24.2675	22.9572	22.695	23.4375	23.4472	23.1122	23.2251	23.275	23.2845	23.0699	23.3381	22.4392	23.7582	24.1665	23.2492	23.6847	22.2749	22.8028	23.4751	23.5213	22.9081	23.1855	23.1054
Q6P087	RPUSD3	200327_QVLDEALLR	18.2806	17.0177	18.6933	18.1564	17.1357	17.7007	17.33	18.2508	16.8919	18.9567	18.2516	18.21	18.0676	18.3772	17.3867	16.529	17.5836	18.4247	18.8588	18.5836	17.7345	17.8436	17.4876	17.9402	17.6148	18.2921	18.591	16.3667	17.9418	18.193	17.4141	17.8641	17.2502	17.6561	17.9559	17.1046	18.6315	17.7445	18.5717	17.3842	17.0259	17.3904	17.74	16.9334	17.12	17.7537	16.9312	17.3937	18.8116	18.4904	18.3738	17.3871	16.7335	18.4892	17.5611	17.3362	17.7639	18.1513	18.5623	18.3284	17.6588	17.6389	16.1433	18.3886	17.0541	17.6359	17.489	17.7385	17.6635	17.6399	16.4333	17.0318	18.4688	16.5863	16.103	18.4016	16.6661	17.7523	17.6588	17.8827	18.3508	17.6898	16.9594	18.0868	18.3167	17.55	17.321	18.6154	18.0414	17.2398	17.2949	17.0219	16.842	18.1052	18.5139	17.6903	17.0454	16.5117	17.8673	18.2731	17.1369	17.466	18.2628	17.6427	17.4755	18.3796	17.3499	18.3659	18.158	17.7827	18.1845	17.0859	18.5282	17.4063	18.7161	18.5852	18.3148	17.8527	18.0263	17.151	17.1209	16.7746	18.6963	18.9007	18.185	17.735	17.0893	17.9721	17.7845	17.4552	18.4258	18.6429	16.9796	18.1509	17.7185	17.4541	17.8019	17.5376	18.0333	17.4318	17.3872	18.5924	17.9749	18.3517	16.9595	16.6893	17.8629	18.7905	16.9	16.7971	18.2411	17.4025	17.3479	18.6596	17.6556	18.0724	18.015	17.6536	18.4945	17.0088	16.8532	17.8152	18.4681	18.4927	18.5217	18.0098	17.6638	16.4151	18.7474	17.0907	18.2587	17.4982	17.664	16.2966	17.8032	16.651	17.269	18.14	16.9826	16.9004	18.2383	16.9833	17.7914	17.6637	17.6265	18.528	17.8429	17.2299	18.0686	17.4752	17.3614	17.209	17.3807	18.2126	17.7383	17.7959	16.8805	17.1038	18.7079	18.3056	17.6075	17.385	17.0637	16.3236	19.1712	17.3281	17.6592	18.6428	17.225	17.3377
Q6P179	ERAP2	105618_GIPLLVVK	13.1048	15.6736	12.5828	14.2477	12.5502	12.4608	15.1674	14.6623	15.5094	14.4129	13.8877	14.2238	13.752	13.665	15.0083	16.6113	17.0643	14.4132	14.66	14.1373	15.0454	14.3232	15.8054	13.9682	13.7032	14.2714	15.6082	13.9447	15.6832	11.6133	12.3312	13.2365	14.1812	13.5513	13.5054	14.6487	15.6405	16.3924	14.1255	16.001	15.6798	15.2483	15.4667	16.1442	14.8591	14.2989	14.2924	12.9705	15.2042	15.1658	14.3287	15.8864	16.5388	14.458	13.9017	13.982	13.1555	14.2197	14.114	15.1978	12.2036	16.4171	16.1092	15.8105	13.3514	14.5642	15.2335	15.504	15.6243	14.2587	13.9606	11.7587	14.0648	15.1942	13.9117	14.1449	15.7185	14.3499	15.2365	13.9501	13.3787	12.3436	11.9086	15.2899	15.6769	14.7071	15.279	15.0143	13.9747	14.0927	13.7928	15.3317	15.1247	13.8178	14.5468	14.8502	14.9127	13.4317	15.3351	12.9002	15.961	15.0894	14.3975	13.5061	14.1518	14.601	12.7924	14.3522	14.1173	14.1538	12.3265	15.7834	14.1225	15.1222	14.2139	13.6364	13.5684	14.9138	14.1613	16.9565	15.3951	12.9554	16.9611	15.0786	13.5814	15.4141	14.0991	16.1696	15.901	13.7806	15.6747	13.3921	15.7215	14.0977	14.3095	14.9947	13.7438	14.3859	13.4852	15.8069	15.2329	14.1883	15.7387	16.2689	15.6226	15.7536	15.112	15.6321	14.4326	14.3271	13.4893	15.7034	13.467	15.3322	15.7114	13.2645	13.0918	13.2463	14.4111	13.3382	14.4223	15.8977	14.6805	15.2141	15.2481	13.1327	15.8469	16.661	15.9843	15.5247	16.5786	13.5765	15.0283	15.8719	14.7834	15.0175	14.6811	14.5846	15.7436	14.41	14.8843	14.6322	14.1236	14.5762	14.6556	14.8855	14.6468	12.2595	15.3761	15.3967	15.5808	15.6772	14.5071	14.4385	15.5919	15.215	15.9417	13.0857	15.5036	14.4529	15.7394	15.3621	14.4805	15.9022	16.0961	13.7123	15.3223	15.449	13.8703	14.0393
Q6P1X6	C8orf82	17321_LLPLAANGR	18.7362	17.7944	18.0529	17.4223	17.9348	17.9959	17.2218	18.1795	18.4105	18.19	17.9177	17.7086	17.9193	18.1022	17.1544	18.0989	18.2878	18.1403	18.3338	17.4934	17.7614	18.2795	17.5785	18.6298	17.5295	18.1679	18.0629	17.2436	18.0738	17.9391	17.3535	18.0864	18.0735	17.5645	19.0988	18.2733	17.781	18.0549	17.5544	17.4167	17.8522	18.5691	17.8198	17.8977	17.6743	17.1037	17.1463	18.8068	17.5022	17.8281	17.7731	17.6544	18.3118	17.7024	17.9453	17.7713	17.3885	18.2599	17.5099	19.0692	17.3101	18.3922	18.1711	17.4174	19.1815	18.4593	17.6581	17.2384	18.4436	18.5975	18.3027	18.1621	17.4323	18.2009	18.6581	17.9321	18.6848	17.9126	17.8919	17.9294	19.1134	17.5466	18.1036	17.3931	17.9594	17.678	17.9955	17.7783	17.8812	18.1662	18.1882	18.3346	18.1547	17.8358	17.6131	17.6671	18.1064	17.1623	17.2519	17.5982	17.8225	18.0114	18.1671	18.0595	18.4503	17.6429	17.9786	17.7157	18.277	18.1919	17.5368	18.0231	17.8964	18.5301	18.3297	18.5936	18.1181	18.3096	17.8977	17.7037	18.3532	18.4272	18.3557	18.315	18.6133	18.1697	18.2921	17.136	18.458	18.1142	17.6043	17.9229	18.1102	18.3706	18.4486	17.618	17.6	17.8466	17.8989	17.1261	18.0254	18.0276	18.5794	18.0705	18.0232	18.6152	17.8325	18.0377	17.7416	17.9115	18.0257	18.3027	17.9023	17.4831	18.1699	18.3241	17.5668	18.3768	18.3489	18.1471	17.7037	17.8727	17.9291	17.8149	18.5982	17.448	18.2082	18.4005	17.3936	19.2736	18.6084	18.0421	18.0023	18.5186	17.5211	17.5314	18.2017	17.5102	18.4643	18.0588	18.2932	18.5171	18.8135	18.0199	17.7648	17.4933	18.453	18.4573	17.5867	18.4773	17.6235	18.8377	17.4291	18.3045	18.2315	18.0705	18.2343	18.4925	18.482	18.1518	17.7614	18.186	17.7537	18.1452	17.5577	17.8565	18.1691	18.2472	18.2422	17.7236
Q6P2Q9	PRPF8	47811_ANPALYVLR	15.8102	17.0745	15.8589	16.0999	16.6858	15.1401	16.1681	15.7967	18.1267	17.7188	15.2071	16.9548	16.9834	15.9162	16.8008	16.4608	16.5211	16.6346	16.1114	16.5211	15.6863	17.3443	16.845	16.6798	16.117	16.5707	16.0504	17.8341	16.3807	16.6054	16.3828	16.2186	18.0398	15.3967	17.2597	15.9133	17.1766	15.9045	17.4355	15.6858	16.2696	16.0217	16.4803	16.394	17.3969	15.8611	16.0269	16.4461	16.0917	17.0008	15.8472	16.5473	16.1637	17.2663	15.1338	16.3371	15.9049	16.3541	15.8105	17.279	14.9552	16.8195	15.9061	17.111	17.2165	16.3459	16.6893	16.2613	16.6569	15.7272	16.0767	17.9697	17.3719	16.5465	16.3242	15.048	16.5416	17.881	16.8946	16.2935	16.4266	15.8502	15.6549	16.8328	16.922	18.1619	16.2518	16.8401	15.7897	16.2437	16.6948	16.6026	16.436	16.038	15.7674	16.29	16.2843	16.438	14.8432	16.4803	15.3552	16.5738	16.8653	17.0808	15.7841	16.2756	17.5052	16.0298	16.2679	16.1592	15.4752	14.4027	16.6519	16.8065	17.4287	17.2804	16.4297	16.1219	16.0579	16.2205	15.3679	15.7407	16.415	17.4659	16.0453	16.2461	16.8228	17.5613	16.6091	15.9624	16.4974	16.4896	15.9168	15.8563	16.873	16.9495	15.5367	16.5326	16.3808	15.8488	16.169	15.9288	16.5242	16.7807	16.2722	16.3587	16.1306	16.0204	16.3722	16.1992	15.5942	14.8757	14.6949	16.0709	15.3086	17.1603	16.0715	16.7755	17.2421	16.5115	15.4954	16.154	14.9961	16.3514	16.209	16.1207	16.1747	15.9466	17.0331	16.7769	17.1226	16.2807	16.2086	16.6531	16.0808	16.3827	17.1301	15.0832	17.0448	16.1899	16.4585	16.5901	15.6404	16.1421	16.4137	17.162	15.7759	16.8251	16.4736	15.8355	18.5016	16.4597	14.9893	16.319	16.63	17.8223	16.3176	16.6581	15.9568	16.1976	16.6228	16.2089	16.2329	16.1504	16.7801	16.6809	16.3055	17.9278	17.142	15.6555
Q6P587	FAHD1	44950_IITLEEGDIILTGTPK	17.7393	17.4801	17.2504	17.2406	17.2034	17.5837	17.0863	16.941	16.415	16.6671	17.1095	16.4403	16.9804	17.6228	17.0795	17.0469	16.5696	17.0876	17.3747	16.6998	16.968	17.5368	17.2532	17.2237	16.6674	17.4084	18.0401	16.9085	17.0996	16.8499	17.1946	17.2077	16.8872	17.1898	16.3607	16.5153	16.7462	16.3765	16.8919	16.5264	17.1207	17.2808	16.905	17.6096	17.2519	17.0217	17.385	17.1245	16.7092	17.0091	16.6696	17.3584	17.6941	16.3416	16.1794	17.5018	16.8852	17.2967	16.6546	16.2254	17.5275	17.2864	17.7374	16.8491	18.0328	17.7967	16.7989	16.4741	17.3047	17.6336	17.7907	17.5261	17.44	17.4993	16.8851	17.7166	17.726	17.2454	17.5103	16.6488	17.5418	16.5782	17.3911	16.1363	17.7704	16.8562	17.8674	17.0769	16.4975	17.3445	16.2908	17.8269	17.0325	17.044	17.3441	17.1269	16.8045	17.4058	16.7321	18.114	17.4355	17.3728	16.6911	17.5835	17.5883	16.9601	16.922	16.7205	17.0886	17.5759	16.9733	16.9121	17.4807	17.285	17.9543	16.1747	16.7544	17.2031	16.8057	17.4364	17.095	17.2996	17.9356	17.4378	16.3642	17.5185	17.8845	17.061	17.0954	17.2262	16.717	16.6517	17.0003	17.058	16.2556	17.2146	17.7249	17.3349	16.8235	17.4713	16.972	16.9107	16.9697	17.0684	17.194	16.9877	16.8159	17.1396	16.2236	17.3338	17.3997	17.2139	17.122	16.2825	17.6035	17.4967	16.8109	18.0823	17.6653	16.9439	16.7573	16.5465	17.1518	16.7852	16.4134	17.3441	17.2922	17.4488	17.2114	17.7895	17.7709	17.6676	17.1557	17.2451	16.7401	17.0965	17.7245	16.6437	18.045	17.378	17.1914	17.5907	16.7177	17.2921	17.3965	16.4263	17.3546	16.4587	17.5982	17.7983	17.8407	17.9526	17.4263	17.5428	17.1324	16.9633	17.1554	17.4186	17.8229	16.9049	16.3803	16.6982	17.0726	17.1093	17.169	17.4404	16.6446	17.1537	17.928	16.6717
Q6P996	PDXDC1	105535_FSPLMTAAVLGTR	17.9358	18.6772	17.8501	18.4728	18.0629	18.6015	18.5096	18.0938	18.1403	17.5591	18.159	18.0888	18.3635	17.6644	18.5298	18.8223	18.5477	18.8099	17.9442	18.2231	18.321	18.2001	18.5241	18.681	18.2746	17.7062	18.0384	18.7301	18.0742	18.4976	18.6001	18.2909	18.5807	18.5801	18.4669	18.3885	18.2324	18.2474	18.3918	18.5941	18.6894	18.6011	17.8018	18.5286	18.2435	18.0524	18.4847	18.4753	17.8072	18.0454	18.438	18.1331	18.7653	18.4743	18.4645	17.8953	19.0349	17.4	17.6876	18.4882	18.3507	18.5372	18.3166	18.0459	18.3328	18.568	17.8393	18.4005	18.9137	18.2013	18.6344	19.1007	18.1311	17.7541	19.0312	17.9661	19.0756	18.2621	18.3904	18.5198	18.4972	18.2814	18.5261	18.6274	17.9324	18.509	17.6308	18.534	17.6613	18.3675	18.2548	18.6246	18.8038	18.3166	17.8681	18.5267	18.8495	18.6353	19.0053	18.7574	18.4134	18.5573	18.3022	18.1775	18.3797	18.3484	18.5235	17.856	18.2125	18.0715	18.5512	18.2704	18.0089	18.204	18.4776	17.5924	18.1282	18.2333	18.6081	18.7787	18.5778	18.8509	19.1215	18.7274	18.3603	18.7876	18.3926	18.2483	18.6652	18.648	18.5471	17.8791	18.9062	18.3543	18.6449	18.5209	18.5003	18.6838	18.5126	18.1386	18.3824	17.9505	18.1184	18.5251	18.5594	18.6711	18.5951	18.4481	18.7161	18.7905	17.7494	18.341	18.6836	17.8247	18.0595	18.262	18.067	18.3529	18.4553	18.5602	18.5634	18.4197	18.3858	18.0209	18.251	18.2793	18.6081	18.3562	18.7597	18.0093	17.718	17.6873	18.3079	18.8781	18.3951	18.3058	18.9305	18.0173	18.2493	18.8224	18.5809	18.9652	17.9969	17.8472	18.4651	18.3961	18.0393	18.5707	18.2072	18.2008	18.3303	17.8012	18.5219	18.7958	18.3382	18.7641	18.7009	18.9704	18.1146	18.0803	18.0299	18.6032	18.5919	18.8872	17.7911	18.3106	17.9804	17.9801	18.7735	18.4579
Q6P9H4	CNKSR3	266032_APNEFLTSVVELIGAAK	18.2505	18.1562	18.0223	17.9118	18.0374	18.1143	18.13	18.2889	18.1145	18.202	18.1881	17.9619	17.9222	18.1093	17.9792	17.7698	18.2312	18.4059	18.5652	17.8607	18.3606	18.0988	18.2169	18.3937	18.1285	18.6176	18.5332	18.7238	18.3505	17.9682	18.2718	18.3385	17.9646	18.2401	18.5928	18.3819	17.9826	18.1363	18.2429	18.1801	17.8068	17.7565	17.9168	17.8869	18.203	18.4781	18.5316	18.0431	18.1949	18.1344	18.0478	17.8876	18.1926	18.1173	17.8967	18.3076	18.1798	18.2376	17.9522	18.1619	18.2297	18.3612	18.1546	18.1518	17.9501	18.5287	18.4201	18.2927	18.1513	18.1612	18.2092	18.0857	18.1477	18.4221	18.1133	17.933	17.879	18.0145	18.6115	18.4261	18.3033	18.0411	18.277	18.2137	18.3174	18.6561	18.4447	18.2452	18.264	18.215	17.812	18.2014	18.0693	18.1821	18.3173	18.1787	18.1236	17.9004	18.0304	18.2792	18.472	18.1567	18.0059	18.4825	18.1536	18.1707	18.1773	17.9551	17.8868	18.2746	17.9878	18.2944	18.3992	18.3232	18.0209	17.8859	18.0509	17.8588	18.2782	17.864	17.7403	18.5547	18.4484	18.5051	17.9687	18.3495	18.2805	17.9717	18.3033	18.1853	18.4788	18.3611	18.6874	18.3918	17.888	18.4363	18.3115	17.911	18.1877	18.1896	18.1361	17.8574	18.1324	18.2314	18.3365	17.8504	17.8952	18.0532	17.9345	18.3764	18.3035	18.139	18.0602	18.0393	18.1163	17.915	17.8861	18.3119	18.1977	18.258	18.1848	18.1731	18.1579	17.9661	18.0832	18.4351	18.3258	17.9178	18.2913	17.9111	18.6025	18.4106	18.2318	17.9351	18.3642	18.3444	18.078	18.3242	18.4689	18.0968	18.2198	17.9854	18.1516	18.4117	18.6277	18.3508	18.228	18.376	18.031	18.3042	18.6854	18.3326	18.1665	18.4067	18.002	17.8271	18.0629	18.2139	18.2415	18.2526	18.0983	18.3922	17.9736	17.7218	18.3882	18.2751	18.1536	18.2638	18.52	18.0913
Q6PCB0	VWA1	128095_GSILDAMRPQQLHATEITSSGFR	20.7154	19.7845	21.1875	20.5818	20.7811	20.6262	20.8584	20.2434	20.1724	20.4131	21.0809	20.5899	20.7622	20.8032	20.308	20.4957	20.5776	20.8485	20.8702	20.188	20.7511	20.7172	20.6606	20.4079	20.7734	20.7085	21.0538	20.6531	20.4851	20.376	20.8203	20.2544	20.4697	21.077	20.4981	20.5434	20.8608	20.4111	20.6093	20.6252	20.6373	20.3205	20.956	20.4147	20.1484	20.7944	20.7431	20.3351	20.9688	20.7364	20.5795	20.905	20.2762	20.912	21.0093	20.6689	20.5211	21.1322	20.5568	20.764	20.7102	20.6411	20.463	20.7492	19.9832	20.5198	20.7507	20.8534	20.9839	20.7253	20.3057	20.137	21.1053	20.897	20.1715	20.3933	20.0793	20.5632	20.9956	20.5787	20.4219	20.5839	20.633	20.7279	21.2098	20.6432	20.5334	20.7453	20.9557	20.8729	20.5566	20.3101	20.1914	21.1128	20.7327	20.6133	20.9238	20.5159	20.6645	20.7947	20.8181	20.8508	20.238	20.8009	20.5474	21.0064	20.2761	20.8522	20.6183	20.6505	20.5803	20.6085	20.5208	20.1989	20.9747	20.7841	20.5711	20.6351	20.9468	20.7317	20.389	20.8389	20.9176	21.3362	20.32	21.0611	20.6104	20.8457	20.3835	20.9086	20.227	20.8511	20.4632	20.6251	20.7678	20.8179	20.7247	20.5056	20.942	20.0787	20.3621	20.89	20.0746	20.5691	20.4391	20.2129	20.4692	20.7292	20.7082	20.4403	21.0661	20.6446	20.5394	21.0562	21.0255	20.7442	20.932	20.6433	20.7448	21.0148	20.8622	20.8246	21.1796	20.3291	20.8401	20.9222	20.5923	20.4221	20.5552	20.0216	20.4185	20.9334	20.9028	20.7177	21.1084	20.437	20.3203	21.0994	20.4296	20.6209	20.8581	20.0745	20.466	21.0262	20.7592	20.8252	20.4464	20.4379	20.6984	21.2511	20.5408	20.6401	20.9896	20.9218	20.5657	20.5749	20.3157	20.1279	20.9671	20.9452	20.6626	20.7803	20.4823	20.6718	20.8818	20.8844	20.5045	20.7364	20.7062	20.4116
Q6PI48	DARS2	37531_IIDISDVFR	16.4213	16.0345	16.5607	16.89	16.6342	17.1801	16.7099	16.5909	17.0991	15.4074	16.2286	16.4352	15.8834	15.9149	16.1089	17.0502	16.7101	16.7506	15.8167	16.4127	15.9335	16.6906	16.5775	16.4812	16.2622	16.4236	16.2897	16.8089	16.7076	16.3187	16.6092	16.6352	17.1696	15.9841	16.6673	16.8948	16.2865	17.0426	16.3495	15.5718	17.1538	17.0769	17.198	17.246	16.643	15.6389	16.7718	16.4153	16.8641	16.5628	16.5719	16.5325	17.5364	16.5942	16.5244	16.6705	15.9453	15.7647	17.2451	15.8519	16.8385	16.8381	17.2706	16.0529	17.6137	16.4458	16.2739	16.9332	17.6786	16.0923	17.2074	17.5	15.3137	17.0028	17.0704	16.2147	17.6428	16.9277	16.6065	17.3127	16.3696	15.8698	16.4071	16.4427	16.0827	17.3965	17.2366	16.0934	16.6917	16.0592	16.499	16.8822	17.3493	16.5817	16.2191	16.7327	16.3346	16.6115	16.9976	15.8666	16.4181	16.9066	16.449	17.4787	16.7191	16.4726	16.0145	16.4606	16.7529	16.6624	16.5986	16.664	16.7226	16.4764	17.2833	15.9057	16.3936	16.4049	16.6353	15.496	16.3356	16.8913	16.6979	16.3287	16.2702	16.755	17.0109	16.4519	16.5251	15.9845	17.2607	16.4398	16.4936	16.5568	16.4417	16.8649	16.6801	17.0872	16.3329	16.4761	16.9352	16.1554	16.9413	16.3301	16.5928	16.6312	16.892	15.8736	16.8958	16.0709	16.0304	16.1124	16.5905	16.1822	17.0966	16.6746	15.5232	17.6457	16.3761	16.5499	16.6567	15.8146	15.8967	16.71	15.9533	15.7777	15.92	16.7577	15.4064	17.6884	16.4701	15.9707	17.1837	17.5713	17.2582	17.0708	17.4158	16.5293	17.2873	16.9717	16.7825	17.5117	16.856	16.3084	17.3767	16.3226	16.2452	16.2395	15.6664	15.6667	16.1789	16.9633	16.9921	16.6682	16.8719	15.3816	16.8123	17.6153	15.9008	17.0207	16.9645	16.2757	16.2656	17.0104	15.9998	16.1935	15.8895	15.7608	17.6582	16.1428
Q6PKG0	LARP1	185346_AVTPVPTKTEEVSNLK	18.1241	16.989	17.4151	18.1084	17.2369	17.4163	17.1765	17.4732	17.6244	18.2694	17.7903	17.9295	17.5351	16.9808	17.2559	18.1635	17.7667	18.188	18.1856	17.3032	17.4433	17.8242	17.2507	17.9291	18.1273	18.3564	18.431	17.3622	18.4807	17.7569	17.8683	18.4282	17.8701	17.2187	18.2436	17.7561	17.5203	17.1156	18.3697	17.4515	16.7496	17.1538	17.5674	18.0423	17.1022	17.0389	18.2253	17.3541	17.9139	18.2281	18.147	18.1462	18.3702	17.439	18.1925	17.6121	17.6671	17.8083	18.5464	17.9593	16.5474	18.219	18.344	17.1797	18.6548	16.9703	18.2025	17.8907	16.8859	17.5278	17.565	16.8819	17.8912	18.1089	17.3681	18.1097	17.4151	17.8635	17.9427	17.9652	18.1517	16.9286	17.9082	17.4845	18.364	18.2481	18.2215	17.6386	18.2154	18.0938	17.5544	17.9842	16.8519	16.9249	17.8813	17.7196	17.6741	18.1771	17.8678	18.4385	18.1274	17.627	17.9897	18.0301	17.6951	17.7015	18.0388	17.6055	17.6043	16.418	18.09	17.2687	18.1246	18.2197	17.4009	18.2099	17.5293	17.3689	16.9619	17.0215	17.727	17.8757	17.5002	18.0597	16.6904	17.2623	17.4935	17.5642	17.2933	17.055	16.9119	18.2521	17.3792	18.2889	18.2116	18.3198	17.8877	17.805	17.8718	17.5781	17.9483	18.4217	18.2907	17.9033	17.6444	18.0681	18.0406	17.9332	18.162	16.8344	17.1692	17.765	17.7596	18.2149	18.4259	17.2006	17.9197	18.124	17.8843	17.407	17.5607	18.0375	17.6094	17.5016	17.2346	17.9985	17.8304	17.9446	17.998	18.7488	18.3694	18.0681	17.6493	17.4672	18.1867	16.7929	17.6468	18.438	17.6436	17.299	17.0702	17.5012	17.2672	18.2707	17.9787	18.2789	16.9741	17.5241	17.6558	17.2503	17.5103	18.2883	16.6134	18.27	17.9895	17.7815	17.9329	17.7936	18.3345	18.2883	17.9396	17.7192	16.738	17.7103	17.9667	17.6638	17.8726	17.0505	17.3155	17.2199
Q6UN15	FIP1L1	101916_RLPGAIDVIGQTITISR	17.1827	17.6871	17.4891	18.3059	17.4527	17.8077	17.8467	17.5594	17.2052	17.845	18.1523	18.0325	17.4664	17.9045	17.7774	17.6981	17.5921	17.6558	17.6867	17.2826	17.5881	17.6383	17.4763	17.5064	17.0962	18.0166	17.5017	18.0754	17.6595	17.3251	17.6966	17.5346	18.0356	17.8934	17.3368	17.95	17.8223	17.2571	17.6722	17.5649	17.8545	17.7448	17.1772	17.7133	17.9578	17.5962	17.7129	17.299	18.1351	17.184	17.3281	18.1054	18.2472	18.0712	17.7297	17.4702	17.9644	18.0732	17.9909	17.765	18.1639	17.8924	17.7864	17.7111	18.2945	17.9871	17.1238	17.8684	18.1452	17.2846	17.8647	17.8355	17.05	17.8967	18.1504	17.4069	17.9318	17.3565	17.934	17.7806	18.1889	17.4577	18.1283	17.9351	17.3124	18.0799	17.7936	17.6697	17.4987	17.9944	17.5146	18.1084	17.8309	17.3176	18.3821	17.768	17.644	17.6296	17.937	18.1996	18.0573	17.611	17.4454	18.2636	17.6425	17.778	17.5911	17.7092	17.7697	17.1649	17.5781	17.7454	17.2758	17.6349	17.8825	18.3901	17.4434	17.8685	17.9021	17.6961	17.4587	17.7832	17.9183	17.4339	17.461	17.7216	17.8408	17.198	17.8462	17.5082	17.82	17.6485	17.9433	17.5747	17.2529	17.9918	17.8796	17.8335	17.3198	17.3879	17.9446	17.4338	17.5757	17.6488	17.6218	17.6126	17.7536	17.7698	17.791	17.756	17.126	17.516	17.8983	17.5877	17.3532	17.4185	18.011	18.2038	17.829	17.1441	17.5711	17.312	18.1192	17.9638	17.8459	17.3016	18.0739	17.8443	17.5589	18.0602	18.1553	17.7909	17.6725	18.131	17.4598	17.7173	18.0124	17.764	17.8414	17.7415	17.7781	18.0219	18.1062	17.4743	17.7835	17.7028	17.4289	17.7087	18.0396	17.5021	17.916	18.0756	17.523	17.9872	17.0982	17.609	17.7263	18.2842	18.2966	17.3099	17.4692	17.8209	17.7575	17.7712	17.5033	17.9262	17.5778	17.6215	18.4388	17.8839
Q6UVY6	MOXD1	101595_LVLSLPVNVR	16.7606	17.0607	16.601	17.1272	16.2081	17.4246	17.065	17.2878	15.9821	16.7486	16.7882	17.572	16.4257	16.9676	15.8431	16.1298	17.1169	17.2515	17.5165	17.4196	17.0709	16.8867	17.0216	17.0433	16.7392	17.3134	16.4772	17.3332	16.6372	16.6743	16.8152	16.4115	16.9689	16.7687	17.0988	16.7286	17.0553	16.8556	17.3985	17.4704	17.3659	16.7437	16.743	17.4954	16.9081	17.3931	17.7442	16.2009	16.8306	16.9979	16.2228	16.4115	17.0684	17.1538	17.6023	16.7554	16.8787	17.1938	17.6688	16.4989	17.6831	17.0366	16.9876	16.3563	17.1635	17.6779	17.2218	17.0909	17.0734	15.834	17.3808	17.2522	17.1809	17.6091	17.5956	15.9585	17.1249	16.99	17.4734	16.6088	17.3974	17.0202	16.7226	16.7647	17.4259	17.1933	17.5493	17.8496	17.031	17.2864	17.465	17.4562	17.1826	16.8767	16.9816	17.203	16.8066	17.1854	17.2835	17.2508	17.882	17.5179	16.2443	17.3735	16.2927	17.4171	16.7859	16.6185	17.197	15.954	16.9307	16.875	16.4283	17.4318	17.5429	16.8379	17.4072	16.1044	16.5048	16.3477	16.5627	16.7386	16.8448	16.3388	17.2131	16.8739	17.3778	16.1756	17.2211	17.0775	16.9161	16.7926	16.4628	16.7397	17.0415	17.2085	17.3452	17.2205	16.7424	17.3361	16.2569	17.0565	16.9198	16.8446	16.5729	17.3324	17.2267	16.8634	16.9873	17.4799	17.3116	16.594	16.9313	16.9589	16.6149	17.014	16.7231	16.9838	16.7539	16.6975	16.3113	16.6914	16.516	16.7122	16.3572	16.7166	16.4618	16.7096	17.4263	16.9946	17.3505	17.3233	16.2692	16.8552	16.544	16.3121	16.8735	17.1894	17.1763	17.1457	16.2833	17.0359	17.6619	17.3393	17.0699	16.993	16.5908	16.5821	16.9784	17.3156	17.2276	17.2488	16.3632	17.7031	17.2632	16.9698	16.8541	17.4171	17.0276	16.6105	17.1126	17.1037	17.3311	17.2798	16.5826	16.5544	17.1208	17.2263	16.9795	16.6006
Q6UW68	TMEM205	204686_ERGLGGEVPGSHQGPDPYR	22.0407	21.9796	21.5842	22.0542	21.7322	22.0179	21.7641	22.2687	22.3882	22.1612	21.369	21.5926	21.5255	21.9786	22.1714	21.8658	22.1448	22.2223	21.7002	22.2701	21.7959	22.159	21.7734	21.9076	21.8504	21.7229	21.8239	21.8615	21.6509	21.9114	21.5384	22.2097	22.1117	21.4794	21.9417	22.1194	21.9908	21.8603	21.8787	21.9138	21.5326	22.3091	21.7898	21.8045	22.2987	21.8492	21.7159	21.5615	21.5961	21.9236	21.694	21.5034	22.1924	21.8705	21.7468	22.0289	21.8301	22.0816	21.4995	21.711	21.7243	21.853	22.4072	21.4246	22.0633	22.0012	22.1427	21.6714	22.3846	21.7863	22.5735	22.4792	21.512	22.4651	22.3471	21.9609	22.5055	21.4339	22.1028	22.0384	22.7391	21.7414	21.7403	21.7363	21.2839	21.8478	21.7572	21.8051	21.5291	21.9014	22.6139	21.9454	22.0941	21.5561	22.0119	21.9191	21.6688	21.8656	22.0151	22.318	21.7731	21.716	21.9782	21.8435	22.3947	21.7101	22.0662	21.7855	22.3251	22.0313	21.7976	22.0696	22.3763	22.3865	22.0662	21.5197	21.8558	21.876	22.0864	21.7357	22.1801	22.3238	21.8129	21.459	22.4663	21.4521	22.4547	21.8568	21.8177	22.0194	21.9876	21.7539	21.7068	21.5989	21.7924	21.6644	21.5815	21.9273	21.5368	22.1527	22.0392	21.8387	22.2323	22.0445	21.8555	21.7631	21.956	22.0435	21.8965	22.1386	21.5731	21.8146	21.6671	21.5021	22.2285	21.6394	21.5906	22.1249	22.2704	21.7797	21.9696	21.7138	22.3795	21.4325	21.6164	21.5664	21.8682	22.0625	21.7771	22.2721	22.6343	21.5763	21.6579	22.1919	21.6214	22.3969	22.1049	21.3571	22.707	21.9905	21.7127	22.3725	22.5519	21.9234	21.5971	22.0716	21.8577	22.0128	21.8561	21.4543	21.6553	21.6446	21.7143	21.6483	22.1153	22.1819	21.5353	22.4703	21.724	21.5994	22.0098	22.2565	21.8681	21.7439	21.8655	21.627	21.6259	21.6214	21.6545	22.529
Q6UWY5	OLFML1	83926_EIDYIQYLR	21.9277	22.055	21.6407	21.7833	22.5919	21.598	22.237	21.3229	22.4727	21.8927	21.9062	21.2823	22.1659	22.1263	22.6323	22.1372	21.9333	21.9773	22.2943	21.5807	22.1931	22.1715	21.9592	21.6418	22.4149	21.3966	21.8198	21.5049	21.3953	21.9955	22.5125	21.8024	22.03	21.1991	22.279	22.116	21.8112	21.1303	21.8355	22.3206	22.1226	21.6078	22.3693	22.0644	21.7744	22.4079	22.3205	22.1106	21.6358	21.3235	21.9026	21.5689	21.9924	21.5364	22.0814	21.8136	21.8081	22.1865	21.4603	21.4018	21.6174	21.8083	22.0018	21.9383	21.3928	21.9955	22.112	21.9425	21.9453	22.3871	22.2188	22.1218	22.1685	22.1979	22.1937	21.9846	21.5141	22.1339	21.9355	21.673	21.6874	21.3223	22.44	21.6215	21.8372	22.0331	21.416	21.7876	22.3154	22.0884	21.5117	21.8653	21.5725	22.2442	21.598	21.735	22.1635	22.4109	22.2861	22.1029	22.0891	21.268	22.0506	22.1161	21.98	21.8944	22.1471	21.6995	22.1853	22.3577	22.0551	21.2302	22.3307	22.3452	21.8867	21.9224	21.7341	22.343	21.8031	22.5429	22.138	22.2306	21.856	22.3513	21.4227	21.6247	22.11	22.3832	21.6159	22.15	21.3886	21.4057	21.9355	21.8712	22.4338	22.5295	21.3563	21.831	22.4571	22.5598	22.0284	22.0257	21.8087	21.9254	22.4087	22.1723	21.7015	21.741	21.3667	21.6763	22.3294	22.3099	22.2279	21.4653	22.261	21.5703	21.6986	22.3333	21.635	22.3199	22.0162	21.9495	22.2188	21.2039	21.3733	22.5866	21.9873	22.1572	21.9653	20.9743	21.9302	22.3151	22.0837	21.5715	22.2968	21.4835	21.572	22.2897	22.2078	21.4766	21.6057	21.4138	22.2456	21.8557	21.8591	21.7771	21.8564	22.1307	21.5689	22.222	22.015	22.0113	21.9861	22.2208	22.1121	21.5164	21.8536	21.9005	22.1086	21.8669	21.8304	22.6225	22.2578	22.4785	21.6749	22.3189	21.7375	21.5694	21.5754	22.0674
Q6UX06	OLFM4	125088_VREYVQLISVYEK	20.6486	19.8536	20.3816	19.807	20.1245	20.723	20.5909	19.9678	21.3173	20.4098	20.4406	19.6072	19.7042	20.1524	20.4049	19.337	20.9655	20.6718	19.87	20.1144	20.4994	20.4467	19.8731	20.8413	20.7065	20.27	20.4658	20.8137	20.5523	20.017	20.5764	20	20.0496	20.035	20.2624	20.0988	19.8806	19.4722	20.624	19.7915	19.8266	21.0767	20.3409	19.9221	20.612	20.3303	20.3694	19.4099	20.1504	20.6471	20.5115	20.5423	20.4039	19.52	19.947	20.4136	19.8448	20.5882	20.6695	20.6825	19.4782	19.9669	20.5237	19.4776	21.1839	19.7862	20.2512	20.1601	20.9498	20.1888	20.7315	20.3951	20.5522	20.8387	20.5688	19.3675	20.5517	20.528	21.5559	20.2444	20.1721	20.2127	19.6891	19.7058	20.2087	20.6108	20.6342	20.3177	20.7689	20.4484	20.7052	20.5443	20.4792	19.7136	20.3753	20.388	19.9367	20.9951	20.5583	20.4318	20.5804	20.8271	19.989	21.0877	20.2621	19.7046	20.0059	19.9849	20.3177	19.7991	20.4337	20.0539	19.9605	20.8812	19.7722	19.8811	20.3007	19.9119	19.8373	20.1145	19.9408	20.8897	20.8821	20.1398	19.3142	20.9641	20.4477	19.4247	19.3494	20.1185	20.2764	20.33	20.5253	20.1337	20.068	19.0856	20.5246	19.5498	19.9061	20.7837	20.9958	20.2444	20.979	20.7215	19.6595	20.1968	20.7909	20.3889	19.6281	20.025	20.166	20.2104	19.727	19.235	20.9209	19.9647	20.6196	20.2697	19.6804	20.3418	19.3772	19.6277	20.5677	20.1614	20.0934	19.6569	20.4246	20.7784	19.9784	20.9934	20.1147	20.1638	19.9727	20.9972	20.3125	20.3687	19.8782	20.635	21.1651	19.4889	20.5736	19.3347	20.6389	21.4416	19.9434	20.4273	19.9949	19.7246	20.2914	20.2268	19.7363	19.1513	20.2416	21.0658	20.5318	19.8219	19.4072	20.191	20.3603	19.9435	20.7861	20.6811	20.5219	19.813	20.3582	20.0332	20.5567	20.1742	20.9792	20.5195
Q6UXG2	KIAA1324	30951_AGVSSQPVSLADR	18.6816	18.3901	17.3402	17.9865	18.02	18.201	17.8823	16.5619	17.3124	18.2397	18.2083	18.2496	17.3922	18.2383	18.2552	18.1146	18.1921	18.3826	18.8464	18.0311	17.9881	18.4776	17.5585	17.4495	18.1295	19.1769	18.5369	18.2211	18.717	18.7666	17.0891	18.0135	17.7713	18.4718	17.0152	17.0146	17.8814	17.8405	18.8615	18.2169	17.2058	17.4204	18.7311	17.7926	17.5464	17.7895	17.7957	17.7034	18.36	17.4527	18.174	18.1023	17.9641	18.2991	18.1779	18.1769	17.6186	18.6764	18.2958	17.5905	17.9407	18.1247	17.5535	17.256	17.7002	18.7743	18.306	17.0386	17.8142	17.9102	18.7977	17.9835	17.7558	17.7521	18.2025	18.256	17.2277	18.5316	18.2766	17.8709	18.8202	18.0011	17.8646	17.8744	18.4446	18.1687	18.3341	18.1917	18.0753	18.981	17.7459	16.732	17.8084	17.4835	18.9548	17.7443	17.6446	17.5616	18.3462	18.501	18.2386	16.8978	18.4749	17.7364	18.5814	18.2649	18.01	18.5674	18.0644	18.3585	19.3484	18.199	17.746	18.0861	16.9348	18.7702	18.017	17.3506	17.9806	17.7124	17.6354	18.4206	17.8656	17.8959	18.4034	17.3327	18.5073	18.3802	18.345	17.6553	18.4842	18.5235	18.2308	18.1721	17.3488	17.1483	18.0651	18.3345	17.8641	18.3486	17.5709	18.4387	18.2661	18.4014	17.9186	17.124	18.0289	18.1188	18.0205	17.5247	18.4876	17.6298	17.9084	18.3514	18.1746	17.484	17.9892	17.3945	19.4484	17.3195	18.0847	17.5479	18.3913	17.0072	18.2773	18.4477	16.7722	17.5284	17.5689	17.4847	18.3895	18.1086	17.5988	16.4886	17.5262	18.2994	17.2824	18.0636	18.0283	18.2222	18.2934	17.3184	18.16	18.0846	18.0231	17.4009	17.8675	18.7127	17.7043	18.4625	18.8873	18.2024	18.1211	18.7116	17.6067	17.6056	18.1553	17.6499	17.8558	17.9194	17.8296	18.2259	17.4817	16.9134	18.7172	17.5077	17.7935	18.1366	17.7675	17.5384
Q6UXI9	NPNT	108854_VTGLHSGTLQVFVR	20.3332	20.3299	20.3289	19.7433	20.6141	20.1938	19.6217	19.8813	18.9687	20.5443	19.4775	20.0918	19.1414	19.9493	20.0928	19.9088	20.5455	20.6211	20.3113	19.7731	20.2555	19.6178	19.6005	19.4567	19.8567	19.961	20.4113	19.624	20.0108	20.2546	19.6594	19.4426	19.801	20.1867	19.9197	20.1062	20.0699	19.8803	20.5832	19.7483	19.4392	19.9635	19.8583	19.8622	19.9034	20.2937	19.9187	20.1464	20.3703	19.9342	20.321	19.4859	19.507	19.8242	20.0308	19.9398	20.018	20.1255	19.3021	20.2993	19.7771	19.9662	19.8669	19.8163	19.3086	20.0443	19.3321	20.3368	19.2176	20.4909	19.2056	19.8095	19.8121	19.8851	19.1651	19.8491	19.2895	20.3071	19.1448	19.8585	20.2633	19.6966	19.8528	20.0984	19.7956	20.0348	19.2775	19.7297	19.3488	19.0338	19.176	19.8582	19.0929	19.8021	18.9525	20.0234	20.237	19.7544	19.5395	20.1646	19.7012	19.6	20.1413	19.9494	19.8603	20.3518	19.8758	20.2289	20.1059	20.1781	19.5686	19.5015	20.0687	19.5731	20.1929	19.3453	20.231	20.2674	19.7806	20.3077	19.9201	20.2694	19.6759	19.0729	20.0743	20.1533	19.8173	20.1443	19.6379	19.8911	19.7692	20.2633	19.6404	20.1384	19.9175	19.4273	20.1741	20.1903	19.361	19.512	19.5636	19.344	20.1881	20.3856	19.7056	19.5947	20.1744	20.1623	19.5855	19.2927	19.819	20.0354	20.0277	20.2002	20.5446	19.8863	20.0318	19.6734	19.8884	20.3269	19.3662	20.3095	20.3801	19.4741	20.2897	19.8842	20.2577	19.3289	20.2994	19.7569	20.1345	20.3016	20.1219	20.0132	20.0768	19.5852	19.7378	20.475	19.5167	19.8542	20.1792	18.9229	19.3423	19.874	19.9093	20.2761	20.4396	19.947	19.2062	20.2458	19.4636	19.7489	19.4202	20.1391	18.9967	20.4319	19.2745	19.5632	19.8607	20.244	20.205	20.2648	19.5239	19.946	20.2647	20.4067	19.9079	19.0936	20.1946	20.3052
Q6UXS9	CASP12	86_AGADTHGRLLQGNIC(UniMod:4)NDAVTK	20.5904	20.6536	20.3581	20.1488	21.0149	18.9893	20.6439	20.8625	20.9022	20.9259	20.5636	20.7006	20.8273	20.8042	20.1809	20.5635	20.4903	20.5901	20.7632	19.9623	20.3513	20.2546	20.8961	20.5355	20.2881	21.485	20.6834	21.1429	18.5398	20.5953	20.9598	20.6144	20.5373	20.8506	20.5206	20.5777	21.1364	19.6144	21.5655	20.777	20.5264	20.4338	20.3395	19.5963	21.3465	21.0871	20.9482	20.2878	20.7701	20.4569	19.5696	20.1807	21.2897	20.5445	20.2132	20.5277	20.5944	20.6263	20.5548	20.7488	20.9529	20.8711	20.8395	20.7317	19.8645	20.9858	20.279	21.0552	20.1945	20.8612	21.2503	20.3517	20.2179	20.5555	20.3536	21.0258	19.9044	20.5847	20.8962	20.2798	21.1506	20.4768	20.1095	20.2975	20.4336	21.251	20.8258	21.0723	19.8661	20.2361	21.1371	20.6254	19.8625	20.5092	19.1395	19.7858	20.7607	20.4802	20.7384	21.0943	20.4861	19.9943	20.5884	21.358	20.3789	20.4591	20.6308	20.5895	20.3544	21.0772	20.5903	20.4156	21.1834	21.2839	20.7338	20.6498	19.5649	19.8798	20.4798	20.153	20.4844	19.6423	20.4591	20.6078	19.9387	20.2069	20.0383	20.7823	20.4121	20.6367	20.6863	20.297	20.9828	21.1711	20.3041	20.6371	20.9536	20.2598	20.0626	19.718	19.9126	20.4361	19.8102	21.4876	20.9745	20.583	20.4179	20.6585	19.5023	20.7558	20.4338	20.1398	20.0092	19.9785	19.9292	19.7691	20.5463	21.363	20.5496	20.3236	20.8776	19.7406	20.7316	20.9357	20.5967	20.703	21.0984	20.7905	20.7626	19.6431	20.6202	20.7168	21.0701	20.3471	20.9836	21.2298	19.9159	20.0548	20.2209	19.6818	21.074	19.7309	20.5214	20.9598	20.4273	20.6942	19.9947	20.0452	20.4078	20.7553	21.2055	20.4013	20.741	20.0381	19.9881	20.5434	20.3383	19.2384	20.5697	20.3426	19.9053	19.8262	20.2691	19.9421	20.6041	20.0711	20.2813	20.7163	21.1904	20.7002
Q6XQN6	NAPRT1	64034_ALAQLSLSR	18.8713	19.3738	19.0318	18.8023	19.4797	18.1535	19.2093	19.4381	18.5789	18.7374	19.3527	19.37	19.7263	18.8466	19.1713	19.251	19.4461	19.9794	18.7781	19.4226	19.1632	19.2312	19.1656	19.2604	18.9223	19.5634	18.8932	19.8047	19.0806	19.4488	19.1326	19.1413	19.1681	19.2155	19.3512	19.032	18.5956	19.9716	18.8063	18.9604	18.8855	19.7706	18.7114	18.4028	18.8461	19.0733	19.0371	18.6317	19.5673	19.1609	18.7708	18.6151	18.0611	18.9409	19.0158	19.1366	19.2781	18.7714	19.0954	19.0737	19.273	19.14	19.1467	19.4875	19.9754	19.3345	19.309	18.6432	18.8134	18.9178	19.2783	19.2459	19.1908	19.0643	18.7372	18.97	18.4419	19.4167	19.1764	19.4054	19.5819	18.8702	19.2615	18.8163	19.1057	19.4576	19.5148	18.6492	18.9778	19.1151	19.4996	18.9298	20.0935	18.6659	19.5618	18.5263	19.3815	19.0735	19.4225	18.5842	18.632	18.7576	18.9468	18.8171	18.875	19.4092	19.5811	19.0371	18.8845	19.4432	19.1266	19.2155	19.2272	19.2464	18.7372	18.994	18.7673	18.8001	19.619	19.3171	19.0419	18.9516	18.8299	19.5636	18.9965	19.0236	19.4893	18.9206	18.741	18.4422	19.8467	19.1801	19.6356	19.1049	19.6129	19.3311	18.9318	18.9101	18.8808	19.2228	18.2751	18.7929	18.6105	18.6643	18.4376	19.5007	20.0497	19.09	18.2988	18.6803	18.9897	18.9044	18.657	18.6725	18.4971	18.987	18.6387	19.7348	19.3579	18.281	18.5082	18.8498	19.4799	18.2557	18.7848	18.8871	19.111	19.3781	18.5353	18.2531	19.4914	19.212	18.9622	18.9321	18.977	19.2352	18.6871	19.12	19.0081	19.2817	18.7223	18.5665	18.9535	18.6338	19.3169	19.0576	18.9393	19.236	18.9837	18.5821	19.5884	19.2636	18.9678	19.153	19.3245	19.5141	18.9751	18.654	18.8283	19.0696	19.9397	19.6941	19.293	18.3485	18.9377	19.2179	19.3571	18.4965	18.9894	19.429
Q6YN16	HSDL2	102243_VAHILNISPPLNLNPVWFK	16.7028	17.3682	17.1605	17.4188	17.3785	17.6781	17.0118	17.1566	17.3086	16.7147	16.8819	17.0789	16.7999	16.5716	16.8032	17.0147	16.9743	16.1851	16.4628	17.4034	16.2699	16.7378	17.0947	17.2036	16.3763	16.3618	16.2994	17.1417	17.1526	16.6375	16.8864	16.4562	17.5335	17.2365	17.0795	17.3141	16.7074	16.1705	16.9902	16.493	17.6752	17.0895	17.1767	17.3407	16.5998	16.9457	16.9886	17.2091	17.1675	16.3314	17.4608	16.7677	16.519	16.2414	17.3027	16.6563	16.9139	16.7245	16.3984	17.0718	16.987	17.8817	15.9121	16.6756	17.6008	17.0411	15.6568	17.1074	17.5436	16.8908	16.4376	17.7577	17.1042	17.0565	17.4334	17.3059	18.1434	17.3543	16.2939	17.1133	16.8602	16.8765	17.2611	16.4777	17.0185	16.5477	16.5904	16.6296	16.7497	16.6784	16.4549	17.404	16.853	17.2183	16.2087	17.2079	17.0941	17.0069	17.0016	15.6502	17.0649	17.1077	16.3439	16.9696	17.283	16.8606	17.5751	16.8982	17.2517	16.732	16.7987	17.3132	17.4606	16.9261	15.8564	16.8595	17.1189	17.4266	17.4342	17.1066	17.3374	17.5143	15.9491	16.9819	17.592	16.577	16.1934	16.8021	17.5909	16.9735	16.7388	16.6075	16.7544	16.8417	17.3275	16.6794	16.7118	17.7474	17.0848	16.6698	16.9883	16.6398	16.2594	17.2513	15.8147	17.238	17.1784	16.4667	17.25	17.096	16.7129	17.1874	17.4083	17.2333	16.8841	17.2651	16.7274	17.1966	16.9262	16.6498	16.9331	16.6508	17.3813	17.5269	17.0141	17.3447	17.684	16.7076	16.9127	17.5756	16.8459	16.1241	16.5726	17.3502	17.3503	16.5707	17.3769	16.5077	16.9311	17.5502	15.9185	18.1359	17.44	16.8509	16.9955	16.2927	16.2534	16.9053	16.6533	17.3589	16.0089	16.6572	17.0493	16.8505	16.1536	16.9568	17.4488	17.7595	17.0928	16.9268	16.5486	17.1699	16.0791	17.8747	16.0833	17.272	16.8906	16.2683	16.9874	17.0014
Q6ZMU5	TRIM72	267068_WALGVIAAEAPR	18.0606	18.865	17.6637	18.6141	17.7328	17.7473	17.9057	18.0009	17.1641	18.4017	18.6998	17.423	17.6534	18.3045	18.7653	17.5949	18.2932	18.442	17.8668	18.0178	18.1437	18.3897	18.501	17.4584	18.253	18.5785	17.6433	18.4138	17.9266	18.1221	17.883	18.5018	18.0304	17.6503	17.7381	18.2994	17.9475	18.1189	18.5374	17.4969	17.2066	17.3207	18.321	18.557	18.9441	18.502	18.4051	17.768	17.9642	17.4965	18.1282	17.5488	18.8917	18.062	18.3888	17.7736	18.2377	17.7041	18.0914	18.3869	17.8098	17.8595	18.0626	18.179	17.9681	18.6433	17.8359	18.39	16.98	18.5884	17.3898	18.0243	18.1029	17.5253	17.483	17.6556	17.6943	18.7405	18.0406	17.3701	18.5929	18.4556	18.1825	17.5926	18.0813	18.3851	17.8791	17.8094	18.0237	18.8267	18.4019	18.177	17.444	17.7249	18.4478	18.1539	17.7835	18.1762	17.977	18.2198	18.482	18.3084	17.7867	17.6383	18.5092	18.3307	18.4511	17.9602	18.2223	18.2453	18.0458	17.8731	18.2874	17.9507	18.627	17.4413	18.5513	18.1787	17.5601	17.9155	17.8827	18.3082	18.4678	18.1162	17.8341	18.5077	18.3448	18.005	17.4576	17.8597	17.1555	18.2107	17.7001	18.1907	17.8878	18.5661	18.0481	17.3304	18.0889	18.4751	18.1371	18.3355	17.6248	18.6377	17.7998	17.4215	18.5804	18.374	17.7529	17.5092	17.6297	17.6924	17.3895	18.1347	18.9092	17.753	17.8415	18.8773	18.5013	17.196	17.9076	17.8531	17.9792	18.1732	18.1839	18.4197	18.0725	18.0547	18.3337	17.9821	18.3174	18.2317	18.0386	17.2679	18.1145	17.7096	17.7497	17.1267	18.2738	17.1735	17.8135	17.7535	18.7318	18.563	18.0429	18.0874	17.6156	17.1454	18.5626	18.4889	18.3698	17.6734	17.1812	18.0314	18.2846	17.408	17.8178	17.9784	18.5092	18.1614	18.1796	18.3052	17.5944	18.4422	18.8074	17.6652	18.0176	17.7495	17.4549	18.3598
Q6ZU15	42992	267300_M(UniMod:35)IQQEEIR	20.0031	19.9709	20.1931	20.1836	19.9817	19.8173	19.774	19.8844	20.4564	20.1956	20.0357	19.6061	19.8453	19.6895	19.9342	19.9081	20.1043	20.1897	20.2418	20.1894	20.0321	20.0916	19.8736	20.0906	20.1923	19.8414	20.226	20.1662	20.23	20.0856	19.8605	20.1197	19.8172	19.8346	19.7791	19.6762	20.1216	19.8993	20.1181	20.2988	20.2427	20.0109	20.0011	20.1556	20.134	19.686	19.6616	19.6422	20.0874	20.3842	19.803	20.0372	20.5036	19.9625	19.8814	20.2162	20.0229	19.8189	20.2516	19.8107	19.8555	20.334	20.3334	20.2393	20.084	20.2757	20.0874	19.8307	20.1198	19.8557	20.1783	20.0524	19.7983	19.9554	19.5547	19.7751	20.3048	20.1174	20.1974	19.7551	19.88	20.1665	20.012	20.1786	20.577	20.2755	20.4093	20.4081	20.1641	20.1418	19.9234	19.9693	20.2338	19.9984	20.2098	20.0538	20.0786	20.0755	19.6834	20.226	19.5418	20.28	20.1529	20.6538	19.5949	19.9271	20.163	19.9606	19.8451	20.016	20.0024	20.0183	20.2115	19.8848	20.2965	19.8977	20.2898	19.8463	19.617	19.7637	19.8256	20.0912	20.5591	19.6251	20.0187	20.1889	20.4647	19.9872	20.0671	19.4801	19.9395	19.7498	19.8903	20.1435	20.0242	19.9993	19.9447	20.0134	19.7492	20.1242	20.2627	19.6665	20.4867	20.3083	19.9479	20.2009	19.6573	19.8076	20.0733	20.1746	19.8775	20.1088	19.8989	20.3663	20.3743	19.9953	20.2048	20.211	20.336	20.1489	19.8307	19.9896	19.713	20.0258	20.0097	19.9307	20.0281	20.1006	20.1791	20.3625	20.5129	20.0688	20.1532	19.98	20.0171	19.7401	20.053	19.7639	20.4138	20.1626	19.6937	20.2458	19.7362	20.0787	19.8291	20.1068	20.2694	20.1766	20.3427	20.0096	19.8635	20.3445	20.1863	20.2363	20.5449	20.2626	20.0902	20.0504	19.7155	19.9513	20.1852	19.7575	20.0961	19.6661	20.3636	19.8849	20.2117	19.9722	19.8726	19.8719
Q70EL1	USP54	252056_VLPSDTLR	18.8514	18.203	17.0182	18.0734	17.1505	17.148	17.3993	18.2267	17.9636	17.5951	17.3644	17.7076	18.188	16.6877	17.8431	18.3724	18.7019	18.9641	18.1074	18.6912	18.0391	18.6465	18.0304	18.5136	18.3394	17.3325	18.4969	17.748	17.1939	18.4233	17.4678	18.9356	18.8196	17.1213	18.6092	18.7726	17.6967	17.5542	17.0564	16.8471	17.0964	18.7937	17.6027	17.1665	17.6876	17.6434	17.0316	17.742	18.9106	17.9867	17.1337	17.6947	18.3508	17.0024	16.6961	17.8588	17.1528	17.9632	17.3492	18.935	18.553	17.5159	19.0531	18.1797	17.7993	18.3558	16.9571	16.9083	17.3479	18.8938	17.9748	18.5984	17.2498	18.0177	17.263	18.9065	17.3364	18.3901	17.8775	17.6445	17.9777	18.776	18.3162	18.3672	18.3237	18.5419	18.1797	17.2847	18.9296	18.5844	17.5184	17.9216	18.4073	17.6729	17.3784	17.4738	17.1238	18.9297	18.2749	17.902	17.7401	17.983	18.8543	17.8947	18.7725	17.169	17.8179	17.4485	19.3791	17.4592	17.3939	18.0663	18.1199	17.6718	19.0573	17.9046	19.4584	18.3491	16.8247	18.0564	18.0989	18.3428	18.3792	17.4252	19.1061	17.7081	18.087	18.2783	17.729	18.6224	18.4523	16.87	17.6058	18.6511	18.5147	16.7231	17.8616	18.8488	17.1201	18.7009	18.288	18.1633	17.8467	18.4483	16.9179	17.8	16.8545	17.6768	16.5267	17.4592	18.0556	18.6777	17.4959	19.2258	17.0319	18.3856	16.7406	17.1076	19.1844	17.6454	18.4531	18.7224	17.1232	17.9964	19.1192	17.4588	17.6798	18.0877	17.5077	18.5844	17.9686	18.2382	17.169	18.1937	17.7944	17.5268	18.0253	17.416	18.1721	18.1444	18.7855	17.0823	15.8114	18.1947	18.3327	18.3801	16.9758	17.2105	18.3753	17.642	17.905	17.3012	17.4145	19.2081	17.5516	18.0104	17.8907	18.0481	17.4288	17.4244	18.555	18.3094	18.7047	16.6742	18.5713	18.1436	17.8477	18.3132	17.1835	17.304
Q70UQ0	IKBIP	96082_FLSLEGDR	19.3128	19.0601	20.5307	19.8631	20.7	19.5458	20.1086	19.0237	20.3449	20.3746	19.9831	19.9174	20.139	19.8334	19.3188	19.8144	19.4784	20.5925	21.0294	20.1856	20.4112	19.5067	20.0693	20.8664	20.1452	19.7902	19.168	19.4178	19.207	20.122	19.5228	20.0557	19.8824	20.0779	20.133	18.8703	19.7758	20.3383	19.6494	19.7136	19.8808	19.5333	19.9877	19.8965	19.7747	18.9625	19.465	20.5159	20.1952	19.5228	19.7313	20.038	19.6089	20.4242	19.5438	19.3928	19.9645	20.2236	20.9713	20.3167	19.7178	19.7747	19.848	19.8983	18.6419	20.4011	20.4089	19.8531	19.1593	20.1066	19.5705	19.5628	20.0086	19.5483	19.5364	20.4365	18.9787	20.0168	19.8098	19.9817	19.2144	20.7983	19.5567	20.3694	20.6136	19.2784	20.1685	20.3647	20.1724	20.2903	20.7608	19.1276	19.5664	20.5668	20.724	20.1422	20.6912	19.5972	20.1927	20.7187	19.672	20.4608	20.5834	20.2028	20.403	20.0269	19.2343	20.0301	20.2231	19.7682	19.756	19.55	19.5881	20.1945	20.6395	20.9963	20.3938	19.7239	19.9869	19.5352	19.91	19.5021	20.1945	20.0184	19.8738	19.8412	19.3108	20.247	19.2884	20.1288	20.1641	19.1397	19.0891	20.2212	19.0563	20.0229	19.133	20.1949	19.8229	20.0523	19.495	20.512	20.3308	19.7438	19.5309	19.2913	19.9501	20.3064	19.6929	18.6327	19.6972	19.477	19.5943	19.9244	20.2839	20.2277	21.133	18.826	19.8691	19.8188	20.2743	20.3182	19.8578	19.4722	20.6937	19.5247	19.7454	19.6186	18.9732	19.2754	19.6868	20.4429	20.4934	19.0873	19.8508	19.7819	19.9691	20.1039	19.236	18.7603	20.2512	18.8032	19.785	20.0824	19.6369	20.4858	19.3148	18.5343	20.4987	20.8531	19.3739	19.894	20.3633	20.3247	20.6295	20.4944	19.0704	19.8524	20.3109	20.167	19.7773	19.5101	19.7531	19.946	19.7855	20.4585	20.1848	20.3169	19.8269	20.1905
Q71UM5	RPS27L	30741_DLLHPSLEEEK	18.6246	18.4192	17.7329	18.404	18.5555	18.702	18.07	18.3721	18.477	18.1341	17.1852	18.4542	18.4602	18.46	18.3868	17.4948	18.2863	18.5368	18.0996	18.843	17.9235	18.4466	17.8785	18.4454	18.2132	18.4839	18.2659	18.3107	18.8308	18.7767	18.3644	18.3275	18.4297	18.2336	18.3702	18.781	17.865	17.7858	18.5165	17.2668	18.648	18.3759	18.1202	18.3991	18.4875	17.921	18.4236	18.536	18.1331	18.1024	18.1998	18.0086	18.4904	18.3929	18.5608	18.6912	18.4826	17.8408	18.4922	18.0744	18.3053	18.5766	18.753	18.1258	18.5907	18.8735	18.3105	18.2178	17.9933	18.2795	18.4467	18.5603	18.3708	18.3657	18.2451	18.1231	18.542	17.9821	17.8412	18.3807	18.0792	18.2276	18.1528	18.0559	17.5035	18.5843	18.8088	18.3666	18.4033	18.0137	18.369	18.6908	18.9545	18.0307	18.4233	18.6081	18.2258	18.8061	18.7647	17.7808	18.4112	18.4703	17.183	18.5923	18.3309	17.8135	17.8095	18.6363	18.4117	18.2983	18.4999	18.2189	18.556	18.0138	18.2532	17.5376	18.3175	17.8891	17.8986	17.9731	18.6834	17.8741	18.1324	17.8296	18.451	17.9753	17.8737	17.9971	18.4914	18.3194	18.5772	18.5018	18.1403	18.368	18.2982	18.3584	18.2428	18.3243	17.8471	17.8003	18.8622	17.4967	18.5002	18.3381	18.5329	18.7249	18.2835	17.5402	18.5142	18.3691	18.4551	18.4123	18.4362	17.6861	18.8547	18.2713	18.2225	18.3267	18.5156	18.1197	18.5057	18.1836	17.3423	18.0782	17.9729	18.5385	18.671	18.9316	18.4788	19.0216	18.0052	18.0219	18.4617	18.424	18.4383	18.3092	18.6067	18.1931	18.6295	18.7616	18.3152	18.3402	18.1399	17.9472	18.6162	18.2976	18.5143	18.2567	17.9858	17.6602	18.3312	18.8094	17.6976	18.713	18.277	18.469	18.8454	18.9126	18.2734	18.1812	18.3276	18.0868	19.0058	18.7941	17.9922	18.3564	18.2575	17.7024	18.7249	18.5736
Q7KZF4	SND1	26820_LGTLSPAFSTR	20.1304	19.908	19.9298	19.8638	20.3522	19.9047	19.4967	19.7411	19.9585	20.2463	19.912	19.2184	20.0008	20.0221	20.2447	20.0796	20.0495	20.4556	20.0957	19.5566	20.3528	19.9919	19.7593	19.7663	19.5226	19.4116	19.1756	19.5663	19.8198	19.8025	19.8367	19.6504	19.5188	20.1883	20.0371	19.9263	19.7809	19.6281	20.3695	19.3373	19.8648	19.8271	19.9423	19.9016	20.1131	19.2689	19.7478	19.7112	20.042	19.0227	19.8678	19.7105	20.1764	19.2671	19.534	19.5062	19.874	20.0831	19.9576	19.9858	19.8272	20.0006	20.1301	19.7538	20.6727	20.1931	19.535	20.0065	20.3353	19.66	19.4729	19.8528	20.0744	20.2125	20.3257	19.5903	20.4171	19.5579	19.6569	19.7499	19.4664	19.7248	19.7699	20.0115	20.25	19.7929	20.0238	19.5808	19.3712	19.8154	19.6856	19.4786	20.1811	19.767	19.7685	19.8226	19.7914	20.5265	19.7868	20.0765	20.231	20.2585	19.801	20.2368	20.0047	19.7339	19.7021	20.0672	19.8842	19.4329	19.6148	20.156	19.4372	19.7984	19.792	19.7195	20.0678	19.3563	19.639	20.1658	19.9079	19.9666	19.8666	19.3265	19.8609	19.3302	19.9512	19.4339	19.4999	19.4672	19.733	19.7653	19.8404	20.3559	19.4959	19.8332	19.7414	19.7746	19.4572	19.6135	20.0803	19.3928	19.7452	20.1585	20.1171	19.6798	20.2331	19.5794	19.9217	19.8752	19.667	19.9541	19.622	19.8251	20.2568	19.6546	19.5052	20.2012	19.789	19.7611	19.7082	19.785	19.8145	20.0176	20.1742	19.8727	19.8149	20.3427	20.4628	20.7053	20.4824	19.7717	19.751	20.0571	19.6744	19.7361	19.9234	19.3164	20.4311	20.264	19.6442	20.5021	19.6878	19.7083	19.8572	19.5799	20.3615	19.7245	19.9057	19.1931	20.0142	19.7597	19.7745	20.2603	19.4643	20.5102	19.9619	20.2474	19.4365	19.7388	19.9205	19.9533	20.022	20.0358	19.883	19.8769	19.8992	20.0711	19.9499	19.2749
Q7L014	DDX46	841_GGTILAPTVSAK	18.1649	18.5168	17.5101	18.8292	17.4115	17.5039	17.3688	17.9612	17.7653	18.7871	17.9749	18.4991	18.1149	17.8592	18.1278	18.0727	18.0867	18.213	17.3819	17.8309	17.9126	18.1875	17.904	17.8884	18.2729	17.4588	18.0936	18.0371	18.1442	18.2382	17.9198	18.4749	17.5492	18.5983	18.3209	17.8859	18.2847	18.2015	18.3826	18.0767	17.7087	17.9805	18.7871	18.0026	18.2433	18.4229	17.7315	19.2317	17.7864	18.3389	18.345	18.0189	18.6652	17.5841	17.7622	17.9188	17.6748	18.8238	18.1411	18.1879	18.1221	18.3454	18.8826	18.1637	18.4456	18.357	18.2093	17.9041	17.9393	17.8584	18.0624	18.1722	18.3493	18.2456	18.7779	17.7604	18.1588	17.864	18.3239	18.3284	18.321	17.4512	18.1958	18.1477	18.2351	19.0413	17.8783	18.4503	17.7731	17.958	18.5168	17.921	17.6925	17.991	18.0383	18.0629	17.5888	18.3135	17.8016	18.3143	17.8858	18.3074	17.1495	17.976	17.3865	17.6649	18.5552	17.2921	16.9743	18.356	17.9174	18.6068	17.6157	17.9173	18.668	17.879	17.9029	18.6518	17.8789	17.6001	17.8681	17.8377	17.7367	17.258	18.0472	17.7393	18.7801	17.4516	17.7971	17.7853	18.0957	18.4642	18.0816	17.6156	17.8098	17.8886	18.06	18.9725	17.5583	17.7543	17.0488	17.1867	18.4096	17.5528	18.4627	17.7667	18.0854	18.3688	17.822	18.0014	17.3375	17.6045	17.9104	18.3418	17.4398	17.5326	18.4068	18.546	17.3901	17.5398	17.9337	17.9035	18.0753	18.0047	17.6981	17.6336	18.2243	17.7408	17.8394	18.5662	18.2351	17.7116	17.7541	18.4134	17.6104	18.0244	17.8732	17.716	17.9652	17.5431	17.5595	18.0026	18.4255	18.6201	17.9623	18.8688	17.5873	18.0414	17.7103	17.3	18.1664	18.1551	17.6944	18.0108	18.0278	17.7835	18.0798	18.1353	17.3704	17.7437	17.8749	17.6629	18.1156	18.2208	18.5583	17.9267	18.0969	18.0371	18.4925	18.2809
Q7L0Y3	TRMT10C	267492_YMSSKIPAVTYPKNESTPPSEELELDK	21.2528	21.62	20.8182	21.9442	21.8121	21.4505	21.9579	22.006	22.2639	21.1128	21.1795	21.1281	20.975	22.0511	21.3721	20.474	21.6261	20.5387	20.5247	21.9021	21.1335	21.3258	21.2275	20.8695	21.275	21.5467	21.2733	21.1503	20.8842	20.6283	21.1243	20.7545	21.5403	20.8623	21.3105	21.3318	22.2267	21.3038	21.4533	21.3438	21.324	21.9201	21.535	21.2951	21.6548	21.0872	21.2824	20.0871	20.9878	20.9326	21.158	21.3936	20.7009	21.7446	21.1308	21.2428	20.9313	22.4086	20.9232	21.4246	20.9032	21.143	21.5704	20.7999	20.5334	20.8603	21.1583	21.0154	21.8552	20.4964	22.6805	22.1018	20.671	21.9115	21.795	20.669	22.1613	21.7864	21.3545	21.0809	22.5392	21.1555	20.6137	21.0419	20.1111	20.7532	20.3541	21.6067	20.1912	21.5078	22.7425	20.894	21.7551	20.6583	21.0248	21.1843	21.7156	20.9887	21.1809	19.8987	20.7562	19.9864	20.5111	21.3173	22.2621	21.0312	21.2409	21.1252	21.3254	21.1011	21.1681	21.5008	22.2821	22.0131	21.7855	20.9606	21.0438	20.9341	22.0543	20.9349	20.6062	21.1461	20.6138	20.9216	22.219	21.2072	21.2984	21.201	21.0874	21.6507	21.9447	21.2672	20.9648	21.0813	21.0219	20.4783	20.7714	21.5524	21.1098	20.9553	21.1391	21.8083	20.5978	21.6657	21.2707	20.825	21.5045	21.2261	21.0943	21.7149	20.9706	20.9096	20.3658	20.7056	20.8415	20.9588	20.9177	20.9243	21.978	21.0647	21.4834	21.2445	22.5395	21.025	21.383	20.756	20.8846	20.6765	20.5703	20.2223	20.3498	21.139	21.3351	21.1698	20.7653	22.5974	21.2436	20.4577	22.2271	20.7087	21.4787	21.8334	21.8872	21.2883	21.3101	22.0617	20.6524	20.8586	21.3053	20.2263	20.966	20.7044	21.4358	20.703	20.6255	22.6753	21.1302	20.3747	21.0345	20.9257	21.1794	20.6589	20.4377	20.9082	20.583	20.6136	20.7794	20.9491	20.9168	22.5368
Q7L1Q6	BZW1	1575_LMELFPANK	17.995	18.2561	18.1978	18.8491	18.8478	18.3512	18.2802	17.7587	18.1284	18.0378	18.4867	18.5804	18.3292	18.1193	18.1705	18.1825	18.7512	18.2738	18.9677	18.2912	18.1416	18.3232	18.2033	18.625	18.7314	18.1473	18.0783	18.0572	18.1538	18.1755	18.2069	18.418	18.3039	18.1397	18.4407	18.3722	18.1731	18.5479	18.2087	18.2259	18.2871	18.1013	18.3514	18.4995	18.0393	18.2548	18.161	18.341	18.2883	18.3113	18.1779	18.1485	18.0375	18.3976	18.5822	18.2723	18.4411	17.9781	18.8361	18.1822	18.7832	18.5916	18.6644	18.2163	18.5736	18.4486	18.5821	18.2581	18.4273	18.2087	17.7805	18.2129	18.6279	18.8875	18.6189	18.202	18.6364	18.1675	18.5892	18.2642	18.5651	18.4998	18.3518	18.1979	18.4033	18.2132	17.9282	18.3209	18.2773	18.6242	18.2951	18.0346	18.6738	18.2981	18.4785	18.3358	18.5208	18.1946	18.5767	18.4287	18.6344	18.7464	18.4512	18.5662	18.2229	18.2036	18.175	18.522	18.3142	18.7584	18.6684	18.3213	18.6323	18.1918	18.7818	17.8547	18.3274	17.8736	17.7848	18.2453	18.3384	18.2754	18.0522	18.3306	18.1055	18.0465	18.1286	18.1785	18.2738	18.1931	17.8566	18.3994	18.5566	18.3006	17.9668	18.251	18.3281	18.1111	18.015	18.0384	18.7167	18.3687	17.9092	18.5505	18.1693	18.3087	18.4453	18.315	18.0546	18.2214	18.2471	17.8947	18.3346	18.1189	18.4886	18.2492	18.8726	18.22	18.2062	17.822	18.3332	18.5707	17.9554	18.3051	18.0348	18.1041	18.4166	18.3349	17.9875	18.7113	17.8508	18.2347	18.203	18.6331	18.6358	18.4475	18.4645	18.1473	18.8971	18.5814	18.1603	18.5585	18.4567	18.5418	18.5168	18.2398	18.1048	18.3386	18.3588	18.0108	18.2161	18.3374	18.6203	18.3309	18.8294	18.2264	18.598	18.1177	18.075	18.317	18.3387	18.5739	18.5038	18.3651	18.369	18.3064	18.2753	18.3215	18.598	18.0025
Q7L266	ASRGL1	154814_DLSAGAVSAVQC(UniMod:4)IANPIK	17.0485	17.3493	16.6225	16.7717	17.6288	17.5903	17.0957	17.0673	17.7347	17.5967	18.0549	17.8685	16.765	17.439	17.6798	17.5494	17.8563	16.9714	17.7498	17.0384	17.8297	17.6129	17.0047	17.3653	17.4189	18.254	16.9724	18.1227	17.4614	17.0912	17.9768	17.7125	17.4335	17.706	17.9314	17.6022	17.2484	17.4582	17.8021	17.3029	17.8722	17.5135	16.9592	17.4114	18.2513	17.1277	17.8178	16.6182	17.6967	17.1157	17.6276	17.5492	18.0011	16.9305	17.5342	17.3759	17.3707	17.5845	17.1171	17.6062	17.8166	17.1727	17.9791	17.2063	17.9272	18.0432	17.7258	17.3053	16.9998	17.4379	17.8743	17.7044	16.9637	18.0066	18.0316	17.3225	16.9578	16.947	17.413	17.3351	17.5536	17.2838	17.5444	17.4253	16.74	17.6312	17.3642	16.8654	17.8392	17.748	17.7483	17.5938	18.1449	17.4828	17.3913	17.0891	17.7842	18.0351	18.174	17.8753	17.6946	18.0584	17.652	17.898	17.5468	16.6568	17.2221	17.6572	17.6005	17.2909	17.9359	17.6818	17.5929	17.1902	18.0003	16.615	17.505	17.2729	17.7972	17.6338	16.9306	17.8778	17.4324	17.4133	17.0219	17.6837	17.6394	17.8516	17.8488	17.2641	17.869	17.7515	18.0624	17.679	17	16.6425	17.5517	17.5846	17.4759	17.6477	18.2582	17.8886	17.104	17.6027	17.7341	17.2732	17.7065	17.8642	18.227	16.7864	17.3004	17.7159	17.1356	17.4855	17.6745	17.6906	17.3818	17.9763	17.5536	17.4977	17.4422	17.7895	18.021	17.4322	17.5442	17.7624	17.04	17.6528	17.654	17.1783	17.1005	17.5818	17.8932	17.4631	18.1539	17.9325	18.0985	17.8406	17.9558	17.8315	17.6242	18.2206	17.014	17.6839	17.2361	17.6784	17.3909	17.0055	17.412	17.7806	17.4665	16.8093	17.4947	17.8695	16.529	17.3106	17.6756	17.5765	17.7088	17.6672	17.9042	17.5704	17.8643	17.2745	17.5322	17.4776	17.6743	17.4765	17.8272	17.8467
Q7L5N7	LPCAT2	189360_NTINEIIK	18.0668	17.5874	18.0371	18.1957	17.3413	18.4485	17.5528	18.3064	17.5017	18.3756	17.7599	18.5896	18.0973	18.1304	17.5933	18.4033	18.1162	17.7684	17.4958	18.5354	17.9321	17.8235	18.6356	18.6645	17.5812	17.9583	17.49	18.0246	18.2277	18.1046	17.9276	17.9246	17.9812	18.5596	17.9859	17.9701	17.9697	18.3226	17.9556	17.9233	17.6333	17.9375	18.737	18.1218	17.9853	18.3012	17.6755	18.0083	17.8898	17.7122	18.1641	18.5897	18.2722	17.8585	18.1981	17.6313	18.5752	17.5139	17.6425	17.5274	17.9523	18.3271	18.3101	18.013	18.1534	17.8777	17.8808	17.9352	17.3259	18.1647	18.3828	17.7721	17.7931	18.0458	17.7419	18.2638	17.7898	18.3333	17.727	17.7022	17.7451	18.4409	17.9782	18.1603	17.6717	17.9582	18.3087	17.5775	17.7584	18.4102	18.3005	18.4216	18.0118	17.8033	17.8664	18.1281	17.7	18.1929	17.866	17.8048	17.5281	17.8352	17.7887	17.7432	17.9325	18.682	18.5653	17.7595	18.76	18.0375	17.686	18.1403	17.4982	17.975	17.8391	18.0012	18.5338	17.9287	17.7899	17.9275	17.8273	17.4804	17.7791	17.8166	18.805	18.006	18.2277	17.7772	17.382	18.2236	18.0061	18.0306	18.5507	17.771	18.0872	18.1779	17.9119	17.9552	18.0882	18.0505	17.4862	17.9533	17.7782	17.6333	17.9322	17.7482	17.6194	18.2237	18.1825	18.4757	17.7542	17.6761	17.7244	17.7342	17.6559	18.144	17.9865	17.8067	18.1101	18.3591	17.5595	17.6112	17.9421	17.6978	17.5374	17.5774	17.8199	17.4165	18.0834	18.0692	18.0669	18.4817	17.2945	18.0668	18.2716	17.9226	17.8755	18.3747	17.8804	17.9598	18.3458	17.732	18.3012	17.9513	17.9952	18.2759	18.429	17.5583	17.5903	18.1209	18.3986	18.2042	18.3823	17.916	18.0729	18.0732	17.8291	17.4085	17.7569	17.8553	17.956	18.48	17.9329	17.9943	18.0769	17.6025	17.7635	17.9293	17.7181	18.0283
Q7L5Y9	MAEA	140100_MLIQQFR	19.3469	20.1185	19.1027	19.1543	17.2804	17.5743	19.2776	19.2613	18.2067	17.3158	19.0042	19.9629	19.9465	18.7207	20.4697	19.4376	20.3947	19.2931	19.2325	18.6929	20.0836	19.955	19.6129	18.1142	19.2848	18.7526	19.3781	20.2961	19.2005	20.1654	19.0967	19.3852	19.0659	18.999	18.7205	19.1383	17.8132	19.4664	18.7261	19.9824	19.8128	19.4374	18.0624	18.7593	20.5158	19.4342	18.4268	20.9019	19.0335	18.7928	19.4268	19.6675	18.1875	18.7506	19.8102	19.5476	19.4473	18.9026	17.949	19.4968	18.2081	18.0299	19.482	19.217	18.3552	18.2562	18.3155	17.5489	17.2758	19.7154	18.6228	17.1286	19.5406	17.6951	18.5338	19.1456	19.5136	18.2462	17.3125	19.5183	17.0669	20.0081	19.4785	19.0267	17.4587	18.2505	18.587	18.2078	18.3727	17.9416	17.6606	19.025	16.6497	18.7478	19.3731	19.2023	19.6041	19.0844	19.6418	18.7572	18.999	19.7347	19.0017	18.5654	19.3302	19.5468	20.0786	18.6908	19.3736	19.1593	18.7931	19.1328	18.4063	19.4575	17.4348	19.2288	19.3964	17.5543	18.1906	20.3364	19.3361	19.4252	19.3844	18.4641	18.3166	19.6382	20.1281	19.3009	18.3101	19.6868	19.0548	19.238	20.5196	18.6466	19.6137	18.495	19.1654	19.024	19.0918	18.4557	19.4912	18.0597	20.1744	19.2487	19.9321	20.3516	19.3645	17.8159	19.1962	20.6486	19.58	20.1728	20.2646	18.9126	18.5011	19.49	18.5097	17.1006	18.0179	19.4119	19.3332	19.1128	18.618	18.1392	19.0325	18.8523	18.2434	20.2073	18.9876	18.4998	19.1	18.2791	17.4719	18.6922	19.8045	18.4466	19.0853	19.9502	17.2981	18.7712	18.5242	19.5213	18.4716	19.8155	19.4396	18.6996	19.8981	19.7296	18.9504	19.1839	18.684	18.6152	18.9997	18.2475	18.9035	18.2212	18.8919	17.8332	18.4485	19.2925	19.2371	19.6163	19.4103	19.7767	18.699	19.3896	19.2185	19.3485	17.8205	19.6673
Q7LBR1	CHMP1B	45537_NQAVNFLR	18.6755	18.7514	18.5148	19.1722	18.823	18.6413	18.6179	18.9938	19.2812	19.3721	18.5346	17.578	18.7584	18.709	18.8738	19.0497	18.3003	19.2239	18.8772	19.0108	19.004	19.3615	18.769	19.0862	18.7139	18.3784	18.9919	19.3271	18.9258	19.0168	18.9224	18.9223	18.6826	18.1122	18.5296	18.3108	18.9394	19.2987	19.2467	18.7767	18.241	19.2468	19.2495	18.9938	18.8755	18.712	18.7568	18.921	19.1902	19.0559	18.8961	18.984	19.1073	18.5842	18.7899	19.1984	18.9412	18.74	18.7347	18.2677	18.8166	19.2374	18.7701	18.9555	19.3161	18.9916	18.2623	18.7577	18.5612	18.5354	19.1752	19.2122	18.0655	19.2934	19.0747	18.7662	18.9144	18.7197	19.141	18.6692	18.9613	18.0582	18.9341	18.4655	18.8348	19.0455	19.2843	19.1357	18.6535	18.4859	19.319	18.6275	19.3468	18.6392	19.1133	18.6869	18.8679	18.7982	19.3851	19.0098	18.7534	18.7855	18.8845	18.1023	18.6933	18.8473	19.0792	18.3961	18.8109	19.4357	19.159	18.9929	18.9697	19.4004	18.6916	19.1292	18.7993	18.5869	18.6976	18.7091	19.0038	18.9511	19.0988	18.4294	18.3977	17.9562	19.4394	18.5464	18.9191	18.3956	18.8807	18.9259	18.9996	18.6065	18.7914	18.8563	18.7704	18.6487	18.3313	18.9599	18.9753	18.7625	19.2091	18.7141	19.2434	19.1128	18.5142	19.1475	18.4927	19.5673	19.1296	18.843	18.9002	18.9711	18.7803	18.7073	19.0663	19.0381	18.7412	18.5533	19.1734	18.5873	18.7096	18.7858	18.9714	19.5689	18.7712	19.2365	18.9346	18.7077	19.5192	18.9265	18.5783	18.4413	18.3707	18.8803	18.5304	18.351	19.3912	18.881	19.2987	18.9239	18.675	18.4733	18.6338	19.1253	18.9809	18.6667	18.7736	18.7474	18.4855	18.8765	18.5121	18.4582	19.1191	18.447	18.8284	19.0799	18.6629	18.6301	18.6205	18.6922	19.1272	18.4009	19.1468	18.8166	18.6856	18.848	18.9922	18.645
Q7LGA3	HS2ST1	88680_LVSYYYFLR	15.7353	16.1581	16.0742	16.9659	15.8525	15.9767	15.7884	15.961	15.765	15.7389	16.4875	15.7524	15.2785	15.3886	16.0994	15.7869	15.6408	16.7609	15.8761	16.5181	15.973	15.7392	16.1417	15.6009	15.7328	15.7399	16.602	15.7473	15.8372	16.085	15.6228	16.1588	15.0346	14.9431	15.4892	16.6419	16.1362	15.369	15.8687	15.1842	15.8851	15.5735	16.2702	15.85	15.7589	16.3079	16.1898	16.0221	15.7258	15.0459	15.0639	15.9259	15.2275	15.9964	15.8061	16.7374	15.2869	16.1171	15.0534	16.1976	16.6349	16.3077	15.811	16.5416	16.1244	15.8153	15.9806	15.4796	15.8669	15.1494	15.5987	16.6373	15.5478	15.1983	15.3115	15.8501	16.1614	15.7769	16.7646	15.7315	16.7671	15.6845	16.4942	14.9409	16.2791	15.6242	16.0614	16.5358	16.8161	16.6219	16.2167	15.351	15.7662	16.0461	16.4479	16.342	16.2601	15.9032	16.4075	16.0232	16.3998	15.1995	16.892	15.9883	15.6466	16.5437	15.5104	16.5354	15.8244	15.3599	16.017	16.1825	16.6853	15.7902	16.5143	15.5547	15.2443	15.6942	16.5432	15.4113	15.1318	16.6	15.8187	17.04	15.8578	15.6493	16.0809	15.406	15.6556	16.0706	16.2658	16.7984	16.857	16.0451	15.3158	15.2833	15.7875	16.0809	15.4652	16.1995	15.9858	16.3131	15.4827	14.699	15.3151	15.2274	14.7114	15.8137	15.6461	15.4279	15.2209	15.6407	15.7756	16.0341	16.0779	16.1363	15.5175	15.1174	16.1656	16.3012	17.0651	15.1906	16.5088	16.189	15.8896	15.5999	16.3188	15.8281	15.6022	15.5444	15.5988	16.9479	15.8674	15.3033	16.7234	16.7635	16.755	15.5401	16.0893	14.6633	16.8757	16.3004	16.0412	16.795	15.637	16.342	15.8054	15.5908	16.1326	16.0232	16.4405	16.072	15.4886	16.007	16.3957	16.5527	14.6587	16.1434	15.0515	15.2383	16.2892	16.1765	16.0919	15.4507	17.0745	16.8765	15.7937	17.1874	16.267	15.7344
Q7RTP6	MICAL3	124055_LFPEPLLPK	15.8253	15.2554	17.0734	16.8068	17.2709	16.3417	16.6171	17.5445	16.1493	16.9969	17.7375	16.4473	16.9709	16.5444	16.3786	15.8235	17.3255	16.226	16.2629	16.1892	15.8147	15.9107	15.4662	15.8242	17.1281	15.4193	16.6318	17.4534	16.1281	16.565	16.9395	16.192	16.3983	16.7122	15.7409	16.5912	18.0969	13.4546	15.6835	15.8472	13.6323	17.4395	14.7148	15.7857	14.5073	16.4353	17.0844	16.2375	16.6419	18.4614	16.8487	15.9741	15.7636	17.1708	17.4661	15.8837	16.1753	16.1164	17.0269	17.1187	17.071	16.9501	13.5098	16.6029	16.0944	17.4263	16.6652	16.3406	15.861	15.3629	16.4877	17.0611	16.9063	17.6572	15.9085	15.6159	17.2817	16.4482	16.662	15.9906	18.5355	16.5431	16.5539	15.7693	16.8445	16.1571	16.2002	16.13	16.649	16.5446	17.3861	16.4083	17.2733	16.0849	16.4865	16.7345	17.0866	17.0724	16.8072	17.8213	16.13	15.4992	16.322	16.2912	16.7483	15.8897	16.1478	16.9896	16.4637	16.675	17.2564	16.7272	15.9959	15.5596	16.0698	16.3055	16.9513	15.754	16.1276	17.1906	19.5041	15.2273	16.6307	16.9827	18.0735	16.3977	16.6909	16.4695	16.1502	15.8692	16.368	16.462	16.7556	16.3321	16.9041	16.4518	18.0824	16.4654	16.885	15.8744	16.0763	15.5003	16.5996	17.2057	13.928	16.1466	16.7016	18.4868	17.6058	16.5596	15.4048	15.9135	16.815	16.4318	17.2816	16.0033	16.7095	16.8857	17.0291	17.5054	19.5184	16.0344	17.8658	16.6201	17.0619	16.9423	16.2352	16.2958	16.0351	16.3112	16.1528	16.939	17.2628	16.1099	16.837	16.4278	15.3859	16.8741	17.3337	16.0098	16.8562	16.8228	17.0681	16.4331	16.5017	16.8188	16.9479	16.9249	16.269	16.4923	15.847	16.8501	16.55	17.0719	16.6686	14.9913	17.4321	15.7969	16.9201	16.909	17.369	17.1017	17.5123	16.4506	17.8286	16.4418	16.0969	17.3273	15.912	15.0248
Q7Z2W4	ZC3HAV1	85999_VALVNDSLSDVTSTTSSR	14.977	15.0938	14.9456	14.7767	15.13	14.496	14.6298	14.8721	15.7584	15.6438	15.2448	14.7876	15.0736	14.3322	15.0202	15.4285	15.43	15.2803	14.2532	14.8452	15.0812	14.547	14.6696	14.9262	15.0323	14.9174	15.1899	14.7968	14.7715	14.457	14.6374	14.3676	14.7084	14.958	15.1272	14.5787	14.9976	15.1514	14.6191	15.0106	14.9776	15.2709	15.1048	14.8713	15.4786	14.8909	15.3549	14.9815	15.2445	14.9457	14.8157	14.8588	15.707	15.2606	14.97	14.9516	15.2033	15.3097	15.0589	14.4239	14.4582	14.6503	15.3702	15.2963	15.3263	15.2191	15.2795	15.0759	15.1682	14.5497	14.8689	14.985	15.2996	14.7825	15.0556	14.9689	15.4935	14.2384	15.0736	15.2041	14.5898	15.2536	15.0371	14.1632	15.0652	14.5139	14.7836	15.0195	14.7621	15.095	14.7342	15.042	15.2691	14.8067	15.0144	14.8259	14.9441	15.371	15.3878	15.288	15.3562	15.1811	15.3906	14.9706	15.0942	14.7949	14.8633	14.7572	14.9767	14.6011	15.1456	14.7044	14.1734	14.5549	14.8699	14.917	14.6885	15.0313	14.4376	14.7322	15.1557	14.8955	15.4576	14.6275	15.0075	14.9274	15.1816	14.2027	14.6455	14.8934	15.2217	14.5929	15.1885	14.4606	15.0485	14.9876	14.8049	14.798	15.0798	14.8479	14.7991	14.8302	15.2809	15.2114	15.2052	15.4748	14.9258	15.1822	15.3145	14.8364	14.5035	14.8336	14.3308	14.3344	14.3435	14.7613	14.7902	15.4158	15.3112	15.2419	14.8827	14.1414	14.9319	14.9444	14.2264	14.8983	15.1181	15.0166	14.2267	15.3278	15.2503	15.2799	14.6816	15.0645	15.182	14.9823	15.0257	15.2733	15.0548	14.4519	15.0886	15.4657	14.9	15.3637	15.5009	15.2714	14.9445	15.1746	15.0285	14.5276	15.2013	14.3388	14.8692	15.0462	14.4834	14.4123	14.936	14.7089	14.5527	14.7497	14.4948	14.7991	14.8457	15.3536	15.5356	14.9903	15.0229	15.4246	14.9818	14.3002
Q7Z3B4	NUP54	46947_LIPVPMVGFK	16.8298	16.9367	17.0069	16.0151	16.4823	17.075	16.5357	16.6653	16.7788	17.0132	16.2764	16.6895	16.7639	15.9941	15.95	16.4796	16.6653	15.9841	17.1518	16.6431	16.9371	16.8258	16.0187	17.5922	16.6433	17.203	16.9577	17.2942	16.9322	16.1546	16.4919	16.5212	16.8085	15.896	17.2424	17.1545	16.1465	17.249	16.671	16.5461	16.8261	16.3805	17.1424	16.0747	16.9963	16.4739	16.4793	16.5514	16.6406	16.448	16.8033	17.1543	17.0697	17.0037	16.6794	16.7413	16.9967	16.3085	17.2861	16.5753	16.8669	17.2912	17.1174	16.5198	17.3414	17.2502	17.0199	17.0822	17.4376	16.1772	16.9044	16.8889	16.9889	17.3201	16.7886	16.3976	17.1313	16.5904	17.1501	17.065	16.3985	16.3941	16.9632	17.2366	16.1146	17.1662	16.9624	16.7435	16.6516	16.9919	16.2812	16.8306	17.097	16.69	16.5111	16.6398	16.6022	16.7032	17.0138	16.341	16.6366	16.3676	16.8727	17.3988	16.7114	16.8599	16.9681	17.3822	16.7825	16.675	16.3709	16.7787	17.2298	16.8979	16.8802	16.9683	16.4902	16.6246	16.2541	16.3074	16.8226	16.9771	16.2846	16.6166	15.6442	17.2954	16.9676	16.3231	16.2912	16.4858	15.6467	16.8033	17.3534	16.914	16.5511	16.9014	16.9947	16.6143	16.4162	17.0781	17.1508	17.1538	17.0568	16.8288	17.2139	16.6118	16.4262	16.7963	16.4383	16.9843	15.7994	16.6776	16.6373	16.4829	16.2001	16.8453	17.076	17.4221	16.804	17.519	16.6062	16.8391	16.6172	16.2709	16.5883	16.8561	17.1092	17.0921	16.7348	17.1669	16.8359	16.417	16.707	17.4909	16.135	17.1527	17.4078	16.4596	17.4033	16.987	16.6415	17.2101	16.3582	16.4552	17.3063	16.6148	16.4231	17.0286	16.9978	16.8342	17.1361	17.1254	16.9511	16.7339	16.5753	15.7215	16.4519	17.1797	16.4811	16.6912	16.8961	16.4829	17.1476	16.7874	16.2859	16.3028	16.5122	16.9667	17.0972	16.4329
Q7Z3D6	C14orf159	57980_IVEDAVEQGVLK	18.0358	16.6866	16.3227	16.1716	17.9584	17.2245	16.9583	16.2912	16.3157	16.1784	16.2006	17.0154	17.4896	16.4524	16.27	16.1852	17.4259	17.0767	16.4539	15.1946	17.0071	16.0406	17.608	17.867	16.3415	16.8618	16.4436	16.685	17.3043	16.839	17.8521	16.2212	16.0548	17.108	16.3487	16.9789	16.417	15.9066	17.0461	17.3886	16.1874	16.7057	18.0691	16.3085	16.2782	16.6456	17.6888	16.3485	17.3883	16.6611	16.5364	16.4607	17.0664	16.9979	16.8476	16.4151	16.2344	17.1703	16.9164	16.8728	17.1261	16.7386	16.811	17.4794	17.526	17.6687	16.1187	16.4742	16.609	16.1137	16.9155	17.2558	17.0977	16.0407	17.688	18.0009	16.4564	16.2066	17.0963	16.363	16.6722	16.7561	16.6791	18.1904	16.947	17.0457	16.8303	16.6351	16.8939	17.1535	16.2708	16.7531	16.1512	16.9296	17.6932	16.6703	16.8428	16.3276	16.74	16.9187	17.194	16.6185	17.1528	16.6315	16.7014	16.492	16.8157	16.4545	17.7181	16.5501	18.1967	16.9038	16.8554	16.8628	16.612	16.3907	16.9264	16.8197	16.3757	17.5937	16.2995	16.0438	17.7164	16.8421	15.3017	17.2305	16.086	16.4989	17.1715	16.4687	16.4961	17.1648	17.0916	16.8277	16.79	16.7634	17.2148	15.2613	15.4176	16.0529	16.4189	17.3567	16.5022	16.957	15.4135	16.5011	16.8446	17.6812	15.8394	16.2441	16.5708	17.2517	16.1124	16.9023	17.4589	16.46	17.5616	17.3449	16.9366	16.1121	17.1744	16.4028	18.0092	17.2719	17.2132	17.2514	16.9206	17.1492	17.3763	16.5526	16.9333	15.5765	16.4824	16.6653	17.9103	15.6391	16.597	17.2559	16.72	16.6254	15.9285	15.384	16.6931	17.0055	16.3862	16.7487	16.8881	16.8376	16.5726	16.2694	17.1714	16.8502	16.1095	17.7829	17.6431	16.992	16.858	16.3899	17.2243	16.086	16.7873	17.1265	16.8371	16.336	16.9506	17.1413	17.1453	17.5739	17.4018	16.3638
Q7Z406	MYH14	110210_LQQLFNHTM(UniMod:35)FVLEQEEYQR	19.1976	17.4107	20.3711	20.1027	20.0855	20.1486	19.6119	18.759	19.1645	18.5756	20.4247	20.3615	18.7862	20.2064	18.1201	18.8941	18.9287	17.6736	18.5828	19.4797	18.5412	17.5298	19.0362	19.5408	19.9521	18.8452	18.6748	18.2417	19.5213	18.7838	19.4412	18.7218	20.1407	20.5599	18.655	18.5784	19.3415	19.5528	18.618	19.4018	19.2966	19.9675	19.0321	18.978	19.1383	19.272	18.811	18.7176	18.8976	19.3002	19.3627	20.7743	17.8135	19.55	19.6659	18.6658	19.4765	19.3162	19.797	20.4715	19.8459	18.9559	18.621	19.7245	18.568	19.1256	17.8234	19.496	19.2352	19.8472	19.1265	19.9778	20.2687	18.9347	18.3077	20.8295	17.9658	18.66	17.834	18.4468	18.6394	19.8741	19.1401	19.4059	19.6563	17.9688	17.7057	20.3459	18.9716	18.8387	19.3646	18.7466	19.2626	19.9661	19.3822	19.0633	20.2469	17.8124	19.3832	18.1868	18.3104	17.9144	18.6514	18.6864	20.2054	20.0039	18.3846	19.8145	19.8464	19.362	19.3482	19.0605	18.6309	18.9697	18.6396	19.6729	20.0592	19.4029	20.1154	18.1987	19.6749	19.022	17.4804	19.4203	20.1968	18.8226	17.7473	19.0546	19.7188	20.4568	17.9495	18.3944	17.6805	19.4663	19.8565	19.3373	19.2899	20.1811	20.3675	18.8032	18.3874	19.7027	18.5866	18.8694	18.3005	18.6365	20.0531	19.589	19.276	17.7415	19.7001	18.4424	19.4573	19.2877	18.4236	19.2386	20.3213	17.9779	19.6656	19.7018	18.5747	18.8019	19.7103	20.2981	20.1385	19.814	18.8988	17.466	19.7633	17.7715	18.4997	18.8308	19.6165	18.9806	19.5156	19.0259	20.0046	19.358	18.4806	19.3022	20.7208	18.2781	18.5341	17.5776	17.8347	18.6827	19.4863	18.8849	19.5507	19.6665	18.0566	18.1583	20.3753	18.0327	18.2683	18.1541	18.764	19.2661	19.8492	19.7397	18.9552	19.2556	17.8695	20.1317	18.2707	19.0444	18.2535	17.7293	19.2189	20.2918
Q7Z4H3	HDDC2	43126_SLLQFLR	17.0718	16.8955	16.5936	15.8995	16.8334	16.4222	15.9944	15.9236	17.6496	16.9164	17.456	16.3795	16.3294	16.4921	16.3125	16.7637	16.6402	17.4819	17.3128	17.1884	17.8376	17.5604	15.6804	15.6277	16.2843	16.048	16.0426	17.7694	15.8492	15.9087	16.0729	16.394	17.8922	17.0388	16.5427	17.0075	15.7652	16.8805	16.6208	16.0044	16.5986	16.1099	16.8908	16.9831	16.9872	15.7353	16.1539	16.6224	15.8248	15.788	16.8005	15.8579	16.1957	16.0407	16.1374	16.6935	16.1229	17.3172	16.7229	17.4842	15.997	16.2967	16.9713	15.8876	16.6689	16.8811	16.6153	16.014	16.3423	16.9719	16.4332	15.2901	16.6211	16.9668	16.1185	15.2955	16.6181	16.7903	17.6271	15.7331	17.2382	16.9471	16.4653	16.3508	17.2242	16.639	16.6385	17.7299	16.8972	16.3916	16.6733	16.8126	16.3721	16.459	16.3759	16.7324	16.6972	16.1376	16.8146	17.0507	17.4682	16.0178	16.7876	17.6948	16.1165	16.7998	16.2748	16.1649	16.0766	15.246	15.748	16.0962	15.7284	17.6518	16.7122	17.1535	16.6592	16.4453	16.496	16.4318	16.3809	17.5871	17.1033	16.1489	16.3401	17.2623	17.4109	17.4867	17.1447	16.8887	16.3595	17.563	16.6131	16.0651	16.4771	17.7632	17.2763	15.8719	17.3935	17.6282	15.8612	16.4316	17.1915	16.4868	16.6103	16.6737	16.4442	16.9524	15.8361	16.8898	16.0268	16.4885	16.4665	17.5352	17.0579	16.1305	16.9641	17.046	15.0786	16.222	16.0488	16.8362	16.9889	17.0248	15.3991	15.8047	16.6947	16.765	17.8865	17.1777	17.7579	16.6505	17.1284	17.9783	16.9907	16.0911	15.7469	17.1098	16.4096	16.2516	15.8134	16.7922	16.2147	16.5397	16.2659	18.1494	17.125	16.244	16.5264	17.2551	17.0195	17.2922	16.1156	17.071	16.6758	16.935	16.8113	16.4591	15.9431	16.1658	16.669	16.7596	16.2862	16.8923	16.6499	15.9363	17.0413	16.4843	17.5818	16.2058
Q7Z4I7	LIMS2	66628_C(UniMod:4)HLVIDEQPLMFR	19.0198	18.4338	19.216	18.6647	19.2885	19.4034	19.1862	18.2821	19.2512	18.4787	19.3037	19.253	19.0682	18.6044	19.2135	18.7505	19.0443	18.6114	19.2393	19.6117	18.6356	18.9593	19.6363	18.4601	18.8729	19.7483	18.7561	18.9674	18.9287	18.9193	19.215	19.9554	19.1055	19.1035	18.743	19.6831	18.6944	18.331	19.2621	19.1816	19.0082	19.0966	18.5906	19.155	19.1013	19.2051	18.5738	18.9168	19.1211	19.1719	18.6738	19.4337	19.8758	19.458	19.5481	18.6013	19.2126	19.5741	18.8178	19.7662	18.9389	19.2146	18.4745	18.7242	18.7234	19.4061	19.1488	18.9192	18.8423	18.9537	19.0713	18.8517	19.8401	19.3413	18.5695	19.4215	18.7856	18.6004	18.2827	18.6638	18.7632	19.4103	19.0154	19.2035	18.7331	19.2215	18.623	19.0453	18.7544	19.0682	18.7708	18.9856	18.9933	19.9947	18.7393	19.2968	19.3668	19.3185	18.991	19.289	19.4122	19.304	20.0526	19.557	18.8925	19.616	18.6242	19.2972	18.591	19.4589	18.5713	18.9941	18.808	19.1817	19.3676	19.196	19.0129	19.061	19.1632	18.8426	18.6315	19.3811	19.13	18.9859	19.1377	18.7782	18.7815	19.1125	18.6045	19.5465	18.5682	19.0583	18.5921	18.0144	18.8311	19.3996	18.7894	18.5871	19.4988	18.9713	18.6987	19.0529	19.3509	18.9978	18.5208	18.9448	19.2848	19.1859	19.4109	18.7285	19.0497	19.0419	18.8984	18.9568	19.2208	19.3837	19.3246	18.4513	18.9224	19.6432	19.5544	18.6203	19.2144	19.3985	19.2477	19.253	19.1006	19.5357	18.4556	18.1119	18.2842	19.2056	18.2465	18.7996	19.3315	18.4853	18.8092	19.3679	19.0693	18.6281	19.6073	18.7659	18.9073	19.1644	18.572	19.8628	19.2968	19.3185	19.0331	18.9997	18.9617	18.4926	19.8441	19.3407	18.8706	19.1462	19.0115	18.8738	18.6693	18.3495	18.7776	18.9974	19.1284	18.8865	19.3624	18.8952	19.0136	19.2182	19.8083	19.1803
Q7Z4Q2	HEATR3	174416_NISQC(UniMod:4)MTPDQLMTLC(UniMod:4)K	18.5136	18.7737	18.1319	18.7064	18.3107	18.3116	18.2162	18.6296	19.1481	18.4392	18.8827	18.3116	18.2856	18.7031	18.6076	18.0647	18.5456	18.1448	18.3909	16.779	18.4466	18.2365	18.1842	18.0727	18.497	18.8589	18.3877	18.4044	18.2839	17.8052	18.2978	18.1795	18.0159	18.6578	18.237	18.0757	18.9085	18.4277	18.3464	18.0407	18.2122	18.0848	18.9042	18.5905	18.2336	18.6184	18.602	18.1567	18.4732	17.506	18.313	18.5522	17.6556	18.1362	18.2511	18.0683	18.0067	17.765	18.489	18.1572	18.113	17.958	18.2249	18.295	18.0163	18.612	17.9485	18.2136	18.2525	17.9286	18.8088	18.1901	18.155	18.4682	17.8535	17.8175	18.0972	18.0605	18.2425	17.8888	18.04	18.2484	18.14	18.3604	18.3502	18.368	18.0824	18.4291	18.3634	18.7483	18.1026	17.9606	18.3109	17.8927	18.2776	18.1875	18.4243	17.213	18.3707	18.1256	18.1943	18.2035	18.2049	17.8633	18.1706	18.2435	18.0166	18.0186	18.2167	18.33	19.1335	18.2715	17.1143	18.1195	18.7405	18.6365	18.3227	18.0552	18.3623	17.9391	18.4077	18.3244	18.4405	18.3407	18.5101	18.4544	18.6115	18.3504	18.2892	18.7894	17.7609	18.209	17.9101	18.2262	18.0778	18.5393	18.3275	18.1022	18.3107	18.2635	17.8981	18.5913	17.7675	18.6767	18.3678	17.9693	17.9081	18.1526	18.3553	18.7691	18.3783	18.1836	18.0232	18.4859	18.2968	18.1474	18.5279	18.2602	18.3214	18.33	18.2884	18.3247	18.4959	18.447	18.4336	18.2137	18.0667	18.0949	18.0524	18.1317	18.3673	18.5763	18.3016	18.1252	18.7387	18.7022	17.8755	18.119	18.3096	17.8109	18.254	18.519	19.4507	18.4377	18.1069	18.0582	18.1286	18.1656	18.4797	18.3244	18.4553	17.9199	18.1658	18.4105	18.4494	18.3154	18.4298	18.064	18.3649	18.0577	18.4233	18.3084	18.1943	18.4664	18.3555	18.1444	18.0478	18.2574	18.0312	19.5663
Q7Z4V5	HDGFRP2	29139_LAGEELAGEEAPQEK	18.021	17.5954	18.1919	17.048	16.9638	17.3708	17.0227	17.8988	17.7833	18.7747	17.1591	17.889	17.6534	17.7016	18.1921	16.4164	17.8066	18.7592	19.0328	17.3967	18.8231	17.7752	18.615	17.4891	17.2333	18.0568	18.6138	17.0861	17.2044	17.4005	17.1632	18.3183	16.7697	16.8414	17.9929	17.863	18.8363	18.1736	18.21	17.8296	17.0928	16.7927	18.5354	17.6422	18.2695	17.2678	17.0163	16.7883	18.3239	17.9238	17.823	17.5779	17.6243	18.0267	17.7509	17.8313	17.6591	17.6881	18.5423	16.9617	17.1627	17.1067	17.3467	17.8855	17.3634	18.111	18.6259	17.4401	16.933	17.1511	16.438	15.9503	17.979	17.313	16.8228	17.4425	17.159	17.9101	18.6331	17.9005	18.2781	17.4395	16.9921	17.8923	18.1913	18.2643	17.7918	17.5033	18.0294	18.0509	18.1804	17.2567	17.0498	17.049	18.6918	17.416	17.0485	16.2661	16.9705	18.7644	18.5224	17.9017	18.6752	17.7665	17.1142	17.3487	17.0826	18.307	17.5905	17.1558	17.5295	17.1708	18.1879	17.2549	18.217	18.758	17.8436	17.6916	17.7578	18.2921	16.7717	17.1687	19.0544	19.1027	17.2205	18.7351	18.3548	18.4385	17.6171	17.1332	18.4857	18.144	17.0573	17.657	16.5789	17.5257	16.8737	17.9724	16.6493	17.8167	17.5776	18.6275	18.0085	18.3714	17.6963	16.3918	16.6794	18.7069	17.4411	17.1253	17.6515	18.0752	17.2155	18.5236	17.6959	17.5666	17.6529	17.3804	16.7669	17.68	17.4538	17.9244	17.2618	17.5623	18.2408	16.8322	16.9944	17.5728	18.1443	16.9054	18.574	18.7701	17.0015	17.0829	17.3792	17.0358	16.7187	18.2677	17.7778	16.5898	17.3744	16.9233	17.6398	18.5041	17.786	18.2373	17.6909	17.6892	17.6725	17.9538	18.1525	17.3023	17.2593	18.2129	18.6407	18.8973	16.5334	16.894	17.8471	17.9665	16.6753	17.3827	16.8755	16.1365	19.368	18.2647	18.0364	18.5985	16.8991	16.8826
Q7Z4W1	DCXR	16852_AVIQVSQIVAR	19.6731	20.7058	19.8171	20.0297	20.0749	19.2031	19.8544	20.7551	19.6763	18.2067	19.8606	20.2029	20.8952	18.1873	20.9474	21.4962	19.9058	19.5616	17.9664	20.3859	20.2031	20.5369	20.0792	20.5361	20.4497	18.7925	19.0055	20.1808	19.4944	20.7205	20.4344	19.8993	19.9597	19.2234	19.7725	19.2995	18.328	19.3823	19.3743	20.4364	21.0742	20.5199	18.9418	20.2778	21.1313	19.3393	20.9872	21.2177	19.2437	19.6346	20.3078	20.1363	19.7306	19.0624	19.8777	20.2211	20.0663	18.5245	18.5835	19.1325	20.4538	18.8445	20.8345	20.1802	20.3907	18.5785	18.6011	19.0217	19.1317	20.5565	19.4653	19.2411	19.9384	19.4163	19.998	20.0562	21.2802	18.8646	18.112	19.7915	18.6531	20.2138	20.3559	20.3931	17.6307	18.8779	19.0984	19.3441	19.1128	18.7936	18.7468	19.8439	20.7674	20.0962	19.2703	20.6599	21.2778	21.8266	20.957	18.6636	19.6107	20.7479	19.5704	18.4201	19.0606	20.166	20.7635	20.1023	20.0488	19.7509	19.8647	20.2318	20.3393	19.9636	18.3842	18.9246	20.4065	20.9365	18.5331	20.8826	21.4389	19.8591	19.0072	17.9444	20.4135	20.3576	20.8191	19.7876	20.3794	20.3451	19.66	20.3023	20.767	19.0101	20.6546	20.1344	19.9736	20.1324	20.0087	19.2855	19.6413	18.0958	19.3909	19.3736	20.4035	21.1572	20.2268	18.4804	21.2091	21.4049	19.5737	20.329	20.7615	19.7658	19.497	20.482	20.273	19.6641	19.0484	20.6284	20.3011	19.9642	18.0937	18.1828	19.3801	20.4364	18.8735	21.2636	19.8712	20.2851	18.9069	18.6952	19.3916	19.7923	20.0404	19.4775	19.9041	19.8515	19.0697	20.6125	19.6814	21.1087	18.7949	18.6173	19.9528	19.1901	20.0236	19.7391	20.5154	17.9217	19.1964	19.2171	20.4174	19.0384	18.9419	18.468	20.158	19.9224	19.426	19.4237	20.5214	20.5852	21.3476	21.3113	18.241	19.4127	19.9139	20.0794	19.0842	19.9641
Q7Z5L7	PODN	32560_IPPGAFSELSSLR	18.5141	18.8501	18.9078	19.0463	18.4686	17.891	18.8282	19.0284	18.9349	19.624	18.343	17.9848	18.5954	18.4879	18.5975	18.6921	18.2823	19.921	19.3864	19.0123	18.4495	18.2176	18.7158	19.6527	18.126	18.9093	18.4683	18.9695	18.7929	18.4042	18.5697	19.1734	19.0791	19.0872	19.1755	19.1209	19.0035	18.6078	19.2464	17.6149	18.1739	18.8227	18.0843	18.5037	19.2166	18.8724	19.2925	18.5785	18.4062	18.7827	18.8272	18.4608	17.8821	18.5786	18.5712	18.5231	19.0321	19.0588	18.4143	19.1568	18.9903	18.8377	18.936	18.7123	18.4659	18.6936	18.6317	18.7392	18.9127	18.7685	18.7141	19.1108	18.7906	19.2347	17.679	17.7922	19.0443	19.1023	18.3563	18.728	18.7467	18.6709	18.2737	17.9276	19.5089	18.8922	19.4187	18.8164	18.8119	18.9718	18.5089	19.1304	18.2428	18.0661	18.8889	18.988	18.7944	18.6464	18.2593	19.1459	18.5431	19.212	18.4531	19.6208	18.6055	18.3339	18.576	17.9603	18.5588	19.0028	19.2796	18.6544	19.5744	18.8097	19.7833	18.1108	18.2608	18.4825	19.0827	19.2931	18.2275	19.2047	19.089	19.4156	18.64	18.5038	19.1268	18.3381	18.8684	18.6302	18.4176	17.9231	19.1674	18.9044	18.9989	19.1857	17.9338	19.299	18.829	18.8808	19.3562	18.2136	18.8345	18.5184	18.2032	19.0022	18.3216	17.3069	18.6884	19.0577	18.6915	18.063	18.2147	18.4957	18.7984	18.9665	18.6839	18.3263	18.283	18.4817	18.6896	19.4015	19.65	18.7229	19.1024	18.6516	18.4539	19.2072	18.9413	18.9183	19.9201	18.9584	19.0945	17.9694	19.0089	19.0247	17.8771	18.6388	19.1921	18.996	18.8623	18.8312	19.0687	19.0966	18.6481	18.9194	18.9828	18.4648	17.8573	19.4077	19.0322	18.6005	19.2924	18.5275	19.1368	18.8358	18.7553	18.8552	18.6705	18.9149	19.0832	18.6821	18.3484	18.1155	19.3183	18.4408	19.6296	18.9221	19.1027	18.476
Q7Z6Z7	HUWE1	50699_SLLSILQR	16.7289	15.828	15.8349	15.9073	15.6371	15.8844	15.981	15.7828	16.6977	15.8548	15.4313	15.0918	16.5035	15.5829	15.5885	16.1179	16.1047	16.6491	16.7478	16.6346	14.8471	16.5915	16.6677	15.9264	15.6259	14.7814	17.4273	15.516	14.8927	15.5	15.4846	14.8963	15.9159	15.4224	15.7992	14.7692	16.5619	16.1494	16.8537	15.0727	15.8738	16.3383	16.1612	16.1341	15.5639	14.9948	15.5606	15.2094	14.8409	15.3897	15.6201	15.6446	15.4487	15.4902	15.3619	16.5537	16.8534	16.3187	16.659	15.1267	15.7123	16.0019	16.6294	15.0777	16.2566	16.1488	15.1397	16.2887	16.22	14.8838	15.1538	15.9315	16.6444	15.966	15.6016	14.917	16.0696	17.8622	16.8624	15.3724	16.3085	15.4904	15.3434	15.5063	14.7492	16.5711	16.7875	15.8725	16.3309	17.0747	16.535	15.5779	15.8902	15.8706	15.4258	15.4922	16.0457	15.1887	15.6583	15.068	15.4118	16.1401	15.2052	15.9092	14.7839	14.9106	15.8531	15.4022	16.1973	15.9697	15.549	15.8536	15.2328	15.425	17.3135	15.1893	16.3992	15.4708	15.3251	15.7819	15.4301	16.491	17.4739	15.4068	16.1682	15.1194	17.1673	15.0172	14.9849	15.7415	16.5177	15.0565	16.7313	15.8641	15.5802	15.274	15.458	15.6549	15.5097	15.5347	14.9782	15.9676	15.7241	15.183	16.7983	15.5253	15.3165	15.3113	15.4956	16.3987	15.1243	17.4085	15.3716	15.0204	15.3136	16.7078	15.2214	15.8757	15.5678	15.0243	14.7671	15.6428	15.1393	16.044	15.181	15.5935	16.4672	15.4405	15.4992	16.2204	16.5951	17.0528	15.1054	16.0748	16.0867	15.6482	16.175	15.7665	15.8679	15.5356	15.3451	16.0199	16.0732	16.8506	15.6744	16.2027	15.4264	15.5834	16.3942	16.527	15.6621	16.7237	16.0229	17.5886	15.4182	14.9159	15.3549	16.2067	15.3858	15.329	17.0742	15.4099	15.7645	16.6101	16.6519	15.0231	16.7447	15.8814	16.1195	15.1676
Q7Z794	KRT77	217374_YQELQITAGR	17.7593	17.8477	17.9655	17.3674	17.8644	18.3911	18.6367	19.0821	18.4741	18.737	18.1478	17.0581	18.898	18.2542	18.3517	17.2646	18.1243	18.5886	18.3635	19.3476	18.0067	18.1146	18.596	17.274	17.9906	18.5289	19.1777	18.1513	18.0958	18.1103	17.8464	18.7135	17.3867	17.5168	17.9898	17.9052	18.5943	16.984	19.0476	17.5588	17.8571	17.9782	17.8638	18.6876	19.1547	18.6248	19.2521	17.8993	18.4732	18.9429	17.8492	18.022	18.3733	18.4536	17.954	17.6014	17.8474	18.0573	18.1975	17.3326	19.0975	17.4743	18.2749	18.1133	18.0751	18.7776	19.9218	18.3046	17.387	18.3095	19.6241	18.5591	18.3791	18.4119	18.0769	17.9646	17.442	18.2109	18.8562	17.8423	19.072	17.8935	18.1345	18.0859	19.6574	18.7813	18.6463	18.1576	18.1917	17.9749	18.5083	18.1137	17.9113	18.4259	19.0364	17.8583	17.8723	18.773	18.1324	18.5113	18.0398	17.644	19.0635	17.746	18.1105	18.1407	18.2837	18.6027	17.2867	18.5059	18.3198	17.3321	18.4746	17.896	18.7809	18.3256	18.3649	19.6511	19.0461	17.5792	17.2734	18.1405	19.189	18.7043	18.0299	17.8106	18.4482	19.2987	17.8751	19.154	18.6391	18.1158	17.8047	18.2888	18.2751	17.8916	19.033	18.1352	18.582	18.0338	17.7865	18.533	18.0242	19.509	17.5069	17.4046	18.3064	18.1657	17.3521	18.6261	18.5155	17.4408	18.1542	18.1747	18.4297	17.4177	19.0497	17.6403	18.5142	17.5416	18.2537	17.736	18.5775	18.3593	17.5264	17.8389	17.7044	19.9368	17.917	19.5093	18.1234	19.8156	18.2657	17.6423	19.0434	18.3218	17.6278	18.645	17.9883	17.928	17.8909	17.2129	18.2351	18.4786	17.793	18.169	17.8657	17.9298	18.406	18.3915	17.8942	18.693	17.3665	18.1734	18.3462	19.0108	17.622	17.9782	18.4929	18.7817	17.4702	18.1144	18.5239	17.8077	18.3087	18.4142	17.9107	18.5015	17.8156	18.3633
Q7Z7G0	ABI3BP	35027_TGQQLTSDQLPIK	17.0466	17.319	17.8945	16.0462	16.9402	16.4541	17.7369	17.0981	17.3	17.2503	16.7568	16.7096	17.888	16.5588	16.5069	16.8828	17.0127	17.539	17.6195	15.3182	17.9545	17.2412	17.5024	17.2193	16.4336	15.707	17.7722	17.5342	15.5464	16.2972	17.1831	17.3021	17.6672	17.4062	16.438	17.3839	17.2731	16.0825	17.6506	17.4324	16.8847	18.3345	17.6479	17.2703	17.3785	17.0422	17.498	17.2868	16.5765	18.295	16.2203	17.7274	16.9211	17.658	17.1455	16.3261	15.4736	16.6575	17.1985	17.5203	16.5766	16.3085	17.8751	17.1982	15.8568	17.7851	16.486	16.9222	17.4619	16.6307	17.0956	16.6709	17.0478	17.2019	16.7545	16.9083	16.4959	17.7565	16.2692	16.5709	17.6071	17.6403	16.6892	16.825	17.3953	16.7441	16.8786	17.8234	17.6801	16.8021	18.1301	17.3823	15.6995	17.5801	17.0488	16.7224	16.6523	16.0968	17.0166	18.0658	16.893	17.1713	17.7436	16.4846	17.7833	16.8139	17.3415	17.3012	17.5957	16.7636	17.6552	17.1513	16.8594	16.8011	17.2911	17.9514	15.666	16.9246	16.8695	17.7535	17.2866	16.0153	17.374	16.603	17.2031	17.1813	18.3613	17.2034	17.4061	16.4763	17.6592	15.6904	16.8471	17.7576	17.465	16.9462	16.9595	16.2099	17.3983	17.1356	16.6914	17.2417	16.4979	17.6773	17.3359	16.987	17.0329	16.3824	17.0107	17.0455	17.6065	17.3648	16.8282	17.5204	17.2251	17.4045	17.629	16.7612	16.9403	15.9177	17.2013	16.7326	17.3539	17.2604	16.5865	17.0749	16.6997	16.6768	16.97	16.7643	17.6356	17.5839	16.6834	16.9116	17.6855	17.6196	16.6096	16.4773	17.4505	16.4258	16.166	16.8842	17.7705	17.2757	17.8919	17.1335	17.0823	16.6777	16.0063	17.5573	18.1219	17.3544	16.955	15.6689	18.0788	17.9642	17.1534	17.2818	17.6965	16.2648	16.9861	16.175	16.4877	16.2007	17.7898	17.3829	16.2415	16.9872	16.1476	17.5142
Q7Z7K6	CENPV	20255_LLLDTFEYQGLVK	16.0156	16.5411	15.9432	15.7337	15.2373	16.2908	15.5387	16.1037	15.7015	16.2483	15.5936	15.3797	15.4499	16.4005	15.2331	15.4528	16.3068	15.2174	15.9651	15.772	15.854	15.4707	16.1006	15.5024	16.1262	17.0506	15.3123	16.1956	15.9707	14.4547	15.6579	15.4792	16.1303	16.4344	16.2605	16.5963	16.4351	17.2096	16.9554	14.9896	16.3322	14.6612	16.2378	15.3756	16.7365	16.352	15.649	16.3174	16.3436	15.0961	15.7238	15.8075	15.9668	15.7052	15.8297	15.8012	15.0737	15.1017	15.5789	16.2344	15.7388	15.4902	15.6634	14.8941	16.7853	15.8247	15.8974	15.059	16.4906	15.9097	15.0119	16.1131	16.0138	15.7737	16.6939	15.394	16.0626	16.1743	16.5726	15.0237	16.5003	15.7021	15.0843	14.683	16.6186	15.9207	15.572	15.9385	15.0234	15.5421	16.1574	15.8567	16.144	15.3228	15.0296	16.0802	15.4954	15.4636	16.1507	15.7559	14.7376	15.3298	15.8619	16.0399	15.4909	15.655	16.2085	15.7772	16.0325	16.0773	16.4865	15.687	16.4554	16.3186	16.7272	15.9432	16.184	15.5445	15.753	15.7596	15.2786	16.0644	15.5138	16.7095	14.9141	15.8312	16.5033	16.1775	15.9959	16.1405	15.8753	15.3849	16.768	15.1002	15.5295	16.1346	15.9179	16.5915	15.8989	16.4819	16.3104	16.5084	15.0883	16.6586	16.1267	15.8574	15.9006	15.144	16.0763	16.163	15.9258	15.3877	15.2447	16.2623	15.258	16.0953	15.2054	15.9335	14.149	15.2023	16.2985	15.4761	16.6321	15.9484	16.0202	14.847	16.1023	16.0517	15.8708	16.9522	16.13	16.1456	16.0337	15.209	15.8904	15.4902	15.8208	16.0587	15.1632	15.3744	16.2113	16.2038	16.3752	16.65	16.2686	15.6223	14.6173	15.0259	15.8522	16.4948	16.1096	15.2622	15.9109	16.3623	16.1212	16.7941	15.9206	16.3254	15.6559	15.8298	14.8342	15.8001	15.0485	15.7783	14.9682	15.9509	16.244	16.2294	16.3228	16.1471
Q86SF2	GALNT7	59640_LLFVPC(UniMod:4)SR	18.5018	17.045	17.5856	17.7897	17.4031	16.5832	17.1733	16.6897	17.7453	17.0968	17.4735	17.6219	17.1884	17.3106	16.9706	17.9523	17.6241	18.416	17.2897	17.7003	17.1059	18.441	17.7012	16.231	17.7081	17.1254	17.5584	17.7811	18.6301	17.6764	17.1481	17.8419	17.0471	17.2594	16.8088	16.364	18.9304	17.2073	19.248	17.2565	17.2642	17.3011	17.2661	17.1812	18.459	15.3218	17.2228	17.4792	16.886	19.1347	16.9415	16.2801	17.5278	17.1673	17.5732	17.5173	17.7131	16.8686	17.151	16.8752	19.223	17.332	17.921	17.2149	17.7252	17.8822	17.5068	16.8741	18.0262	17.6466	16.8314	18.1441	18.2157	17.3588	17.8459	16.4504	17.8596	17.6722	18.8152	16.8826	16.6223	17.675	16.8026	17.159	18.8408	17.9844	17.8688	16.9088	19.0701	17.1443	17.6802	16.7899	18.3444	17.0929	17.3897	16.8427	16.585	17.6572	17.2364	17.4826	17.3023	18.4024	17.7266	17.4584	17.0161	17.0241	18.4868	18.5729	17.2175	17.0736	17.8648	16.8446	18.2668	17.5391	17.2986	17.4589	17.5005	16.8447	17.0343	17.7334	17.391	17.1218	17.6983	16.7676	17.2287	17.2269	18.1622	17.9535	16.4815	17.2302	16.9886	16.2135	17.6759	17.8203	17.4401	17.3829	17.3335	16.9954	16.2954	17.5358	17.502	18.2004	17.3365	18.0636	17.3995	17.291	17.3745	16.9028	17.2283	18.067	18.9463	17.6777	17.5436	18.5755	16.9801	17.823	18.8517	18.0332	17.5576	16.726	18.2623	18.0368	17.8371	17.471	17.6536	16.6484	17.1944	17.676	19.2132	17.6975	18.2222	17.692	18.0123	17.2022	18.7437	17.2722	17.0871	16.5194	16.9812	17.302	16.1875	17.2442	17.1862	16.1887	17.4461	17.9115	16.7764	17.0342	17.2535	17.0785	17.6319	16.6533	17.6634	17.2742	17.6261	18.607	17.5315	18.2187	17.3061	17.4476	17.2889	17.7748	17.3371	18.6595	17.0119	17.7737	17.9411	18.3903	18.3396	16.8873
Q86SX6	GLRX5	16914_DYAAYNVLDDPELR	16.6549	16.9745	17.1596	17.2458	17.2221	17.5016	16.5682	17.1695	17.7261	17.2753	17.5193	16.9278	16.804	17.0494	16.7027	17.0679	16.8264	17.3922	17.3119	17.0283	17.4116	16.9673	17.3673	16.7768	16.9143	17.0663	16.4995	16.9972	17.288	16.9945	17.205	17.3847	17.0643	17.3152	17.0544	17.3243	17.2024	17.6316	17.304	16.5812	16.9389	16.5269	16.5267	16.8582	17.0123	16.9002	16.9703	16.91	17.3048	16.5118	17.456	17.2109	17.0432	17.3025	17.2344	17.0214	17.2744	17.2743	17.7143	17.1394	16.4453	17.1138	16.9042	17.3725	17.0511	17.4772	17.1327	17.3952	17.4925	17.0275	17.4631	17.3712	16.9793	16.8756	17.0933	16.5985	17.3567	17.6827	17.5466	17.1606	17.6274	17.6838	17.0994	16.9789	17.4908	17.3726	16.7914	16.5452	17.0196	17.0738	17.4957	17.5566	16.8155	17.0416	17.2295	16.4975	17.3213	16.9686	17.3578	17.2699	16.8691	16.887	16.7659	17.0476	16.921	16.7879	16.8802	17.1344	17.5648	16.9097	17.2789	17.3847	17.3283	16.5315	17.689	17.1247	17.0202	16.9085	17.2558	16.6126	17.0047	17.1961	17.5117	17.439	16.4842	16.8934	17.2038	16.6848	16.9184	16.8708	16.951	16.8713	17.1904	17.1037	16.6665	17.0299	16.8061	17.1258	16.8	17.8426	16.9472	17.4264	16.8859	17.365	17.0068	17.229	16.7143	17.0377	17.0721	17.6994	16.5299	17.2061	17.2109	17.0698	17.0582	16.4888	17.0373	17.2783	17.353	16.6559	16.5184	17.0403	17.2186	17.6412	16.9565	17.0401	17.2655	16.6523	17.4643	17.2673	16.7033	17.2674	17.221	17.4227	17.3785	17.5421	17.1642	17.571	16.8308	17.001	17.0045	17.3107	16.925	17.2071	17.4959	16.6229	16.9205	16.9237	16.8115	17.2913	17.2288	16.6467	17.1637	17.3148	16.8338	16.9973	17.1465	16.7095	17.0242	16.7535	16.8165	17.4447	17.1957	17.0875	17.4654	17.0309	17.2458	16.6941	16.6854	17.01
Q86TB9	PATL1	147397_NLPFLIK	14.9505	15.7783	14.8203	15.5498	15.4464	15.9999	14.9018	15.1905	15.8325	16.6566	15.4195	15.8037	15.4395	15.2172	15.9996	14.5083	15.2612	15.8213	15.34	14.5097	16.1186	14.8849	16.4342	15.3878	14.5023	14.2502	15.5117	14.7356	15.4759	15.3792	15.5082	16.0434	15.5568	16.5995	15.5059	15.59	15.1305	15.5514	15.8174	15.2578	15.546	15.1209	16.1101	15.1349	15.5254	15.4265	14.7235	15.5403	16.0717	15.8358	15.549	15.7481	15.238	16.0456	15.1917	15.3209	15.6321	15.799	16.0941	13.8184	15.9123	15.3608	16.0634	15.1855	16.1542	15.9479	16.1846	15.0865	16.336	14.9296	15.5958	15.4854	15.3702	16.1472	15.7416	15.3434	15.6305	16.0249	16.6473	16.6028	14.872	15.6599	15.4991	16.03	16.9687	16.0235	15.7611	16.1038	15.7557	15.6839	14.2941	15.636	15.9376	15.864	16.2895	15.6646	15.4498	15.541	15.4328	16.2475	15.9349	16.8088	16.4569	16.4778	15.6473	15.5135	15.3984	15.2358	15.0725	15.1506	16.0828	15.9301	15.1985	15.331	16.6883	15.6698	15.0715	15.5119	15.4294	15.7447	14.8125	15.3162	16.3367	16.0967	14.8458	15.9652	15.6722	15.9247	15.8881	15.7876	15.4023	15.4515	15.2857	16.1469	15.2683	14.0055	15.5645	13.5338	15.293	15.8505	15.7536	15.6806	16.0337	15.8689	15.7504	15.0445	15.7313	14.7879	14.9037	16.0606	14.7444	15.7571	17.2925	15.9361	15.6473	14.6873	15.3296	15.9444	15.9133	14.3621	16.2407	15.9302	14.5164	16.7255	15.3269	15.3	15.6418	15.4861	15.1316	16.6398	15.8862	15.62	14.1608	16.1278	14.8837	15.2716	15.5928	15.5723	16.0221	15.0212	15.9321	14.5652	16.2088	14.9963	15.8258	15.9263	15.2357	15.628	14.3854	15.9364	15.7282	15.8267	15.798	15.5504	15.8654	16.4213	15.2355	15.5352	15.8954	15.5287	16.2437	15.2015	15.509	17.2419	15.9904	16.08	16.918	15.1469	17.0285	14.931
Q86TD4	SRL	266104_DFFGINPISSFK	17.8901	18.6815	17.9214	18.3271	18.6789	17.7894	18.3992	18.0519	18.4775	18.6696	18.0472	18.5773	17.7062	18.1938	18.1576	17.5214	18.3272	17.4762	17.8126	18.7151	18.6601	17.5474	18.4157	18.1435	18.2078	18.0518	18.4851	18.2351	17.966	17.6766	17.9998	17.7912	18.4289	18.4169	17.3953	18.1386	17.8594	17.2891	18.6587	18.3775	18.5441	17.5524	18.557	18.1747	17.2432	18.3863	18.2451	17.7861	18.269	17.7897	19.0925	17.9139	17.2812	18.3593	18.2427	17.8819	18.1149	17.6755	17.9642	18.9715	17.644	19.0095	18	18.6467	17.6296	17.5453	18.2339	18.6004	17.9527	18.3271	18.0737	17.8733	18.7299	18.0189	17.703	18.9111	17.7364	18.8559	17.3584	18.3353	18.2328	16.9807	18.7328	18.5048	18.4761	18.0351	17.2049	18.9562	18.6736	17.5948	18.3072	17.8717	17.2849	17.6655	18.6879	17.503	18.2285	17.7019	17.6376	18.5733	17.6457	17.606	18.311	18.2701	18.5068	17.8488	18.1444	18.4948	18.1122	17.9361	18.635	18.8456	18.6884	17.8195	18.8391	18.0454	18.2875	18.7553	18.1994	18.7507	18.516	18.1613	17.2723	19.0397	18.6302	18.9234	17.81	18.7286	18.4986	17.9477	17.4364	18.4639	18.2099	18.583	18.1693	18.1879	18.638	18.8395	17.9792	18.8173	17.7374	18.4408	18.7068	18.0596	17.971	18.1107	18.3291	18.5066	18.0086	17.7826	18.1384	18.2436	18.5909	18.5994	18.6818	18.6094	17.9225	18.0982	17.9081	18.7791	17.8283	17.5556	18.3366	19.0417	18.8926	17.8381	17.4732	17.4079	18.8896	17.4577	17.5858	18.7232	18.7965	17.7266	18.1941	17.7773	17.849	18.1893	17.6713	17.998	18.0608	17.8587	18.8481	18.6457	17.3623	17.7666	18.148	18.0333	18.2336	18.9205	17.2945	17.7593	17.6074	18.0644	17.6657	17.96	18.535	17.7331	18.1866	18.238	18.5264	17.6524	17.4942	18.0396	17.9916	17.0939	17.6167	18.765	18.0765	17.9756
Q86TV6	TTC7B	207446_VIAEAYATK	18.7661	18.0661	19.0691	19.6892	19.3608	19.0683	18.884	18.8549	18.7403	19.7386	19.1278	19.3051	19.1936	19.2109	18.316	18.5368	18.8934	18.74	18.9277	19.0853	17.9763	18.5695	18.6894	18.3972	19.6341	18.2957	18.4408	18.6091	19.3087	19.0238	18.6996	18.006	18.8236	19.6917	18.4677	17.9033	19.1014	18.1368	18.5056	18.6104	18.568	18.9252	20.0112	18.5914	17.5469	18.5411	18.3452	18.4753	18.9095	18.6597	17.9663	18.411	18.6249	18.4179	17.9876	18.5552	17.3006	18.5542	18.7356	19.2873	19.2535	18.2279	17.6057	19.1773	17.4449	18.4536	18.2064	19.4454	18.8332	19.1072	18.5923	18.5868	19.2725	18.0234	18.2055	19.6697	18.458	19.2527	19.8848	18.5467	19.6359	19.9099	19.1179	18.2597	19.8188	19.6706	18.7117	19.2332	17.668	18.7357	18.5846	18.5305	17.7318	19.2752	18.6602	18.2007	18.8796	17.8763	18.7964	18.1821	18.5543	18.7177	18.0035	18.7944	18.5733	18.8985	18.4081	18.3152	19.6678	19.1928	18.5782	18.8212	17.8726	19.1524	18.1987	19.3544	18.1884	18.3534	19.087	18.6828	18.5903	18.2611	18.5739	18.9201	19.133	18.2411	18.7604	18.8013	18.3567	19.6413	18.3277	18.5593	18.6518	18.6819	19.1725	18.6422	17.9081	18.9548	19.5266	18.2716	17.8112	19.3241	17.9007	18.3401	18.2616	18.6466	18.3867	20.0851	17.8624	19.4075	18.6029	17.7718	18.1868	18.2945	18.1935	17.9664	18.5833	18.6534	19.2192	18.3598	17.8542	18.3297	18.5888	18.8017	19.0847	19.316	18.4358	18.9872	19.437	17.996	18.5806	18.2225	18.7712	18.429	19.2425	18.7977	18.388	18.7607	18.4802	17.8381	19.7137	18.3657	18.8816	19.9379	18.331	18.2031	18.6787	18.4838	18.4273	18.5723	19.3155	19.6219	19.2529	19.1358	18.407	19.1687	18.8899	18.0623	19.4221	18.2156	18.0729	18.9149	18.2138	18.9047	19.4826	17.9803	18.3616	19.0416	17.8023	18.7766
Q86U17	SERPINA11	107817_ITPTITNFALR	18.0139	18.1271	16.452	16.5716	16.6752	18.5074	16.308	17.1422	18.0358	18.2378	17.3485	17.6971	16.3043	17.3386	17.5558	18.4226	15.9528	18.1409	18.3491	17.8123	18.8664	17.7288	18.3466	17.1586	17.4782	17.7541	17.2468	17.684	17.448	18.5056	16.8808	17.6889	18.4809	17.6916	17.5548	17.5864	18.1001	17.1775	17.4197	16.957	17.2934	17.8356	17.4435	18.247	17.4909	18.0697	16.869	18.8892	17.1337	17.0128	17.6282	16.4257	16.9835	17.362	17.3829	16.9782	18.6869	17.6789	17.965	17.8971	16.9984	17.4216	17.149	17.3253	18.4469	17.3867	17.2413	16.9928	17.0641	17.3497	17.7491	18.205	17.8668	18.1556	17.7795	17.1078	18.7106	17.0179	18.2227	17.1817	19.0781	17.4202	17.2225	17.35	18.0777	16.9609	17.8396	18.188	16.2836	17.1581	18.1939	16.8188	17.512	16.8757	16.507	16.8558	17.6862	17.6826	18.0233	18.7543	17.4543	17.8872	16.6389	18.1406	17.0169	17.1904	17.7824	17.3936	17.8572	17.6919	17.3258	17.8859	17.4955	18.2473	18.63	18.0527	17.6158	16.9211	17.3035	17.4455	17.1326	17.9301	18.3134	17.1684	17.4381	17.9145	16.9463	18.5618	17.8525	17.1394	17.4097	17.2879	18.6312	17.946	18.2233	18.1253	18.5309	17.8064	17.22	17.8971	17.4659	17.2973	17.8033	17.1769	17.3138	17.5727	17.9651	17.2271	16.4268	17.5783	17.3999	18.1776	18.2645	17.3536	17.8976	17.4659	18.0715	17.6897	17.5404	17.0062	17.2847	19.0132	16.7993	18.3404	17.3102	16.8416	18.939	17.8193	16.7155	17.6176	17.2698	17.3828	17.7519	18.4498	16.1622	17.1041	17.6728	17.3329	17.9962	18.1313	17.2925	18.1802	17.3573	18.7499	18.002	17.4049	18.2322	18.2676	17.6479	17.4627	18.4357	15.783	18.0374	18.2961	17.6297	17.3236	18.0415	17.7508	17.4637	18.9692	17.2087	17.1199	17.5742	16.8835	17.4273	18.1351	17.5776	16.8282	17.4878	18.3699
Q86U42	PABPN1	20517_TSLALDESLFR	17.5946	18.1966	17.8405	18.0222	18.6536	17.6013	18.1628	18.2436	17.5224	17.7179	18.7035	17.7543	17.8243	17.6916	18.2929	17.8759	17.9328	18.5455	17.926	17.8108	18.2529	18.2743	18.2937	18.3042	17.8928	18.8941	18.3677	18.7796	19.0762	17.8657	18.2605	18.023	18.1002	17.5588	18.0222	17.9673	18.3994	18.258	17.7975	18.1278	18.2115	17.877	18.0558	18.047	18.8714	18.6049	18.5982	18.3449	17.5874	18.7959	19.3188	17.7818	18.9951	17.7702	17.9876	18.5046	18.5171	18.1947	18.1788	18.3512	17.8658	17.7435	18.4096	18.6744	18.2151	18.4442	18.0817	18.6299	18.2041	17.7097	17.9948	18.3298	17.7863	18.7058	18.0424	18.9051	18.4777	18.3526	18.9468	18.2805	17.9926	17.6381	18.1449	18.6657	17.2741	18.4575	18.2624	17.7375	18.5532	18.1228	18.1599	17.9702	18.5353	17.9846	18.7153	17.9935	18.0686	18.6447	18.2701	18.828	18.3608	17.7961	18.5525	18.6938	17.5346	17.3556	18.2511	19.2421	17.6107	17.6183	18.3881	17.4769	18.3162	17.4593	18.4261	19.1252	18.1624	18.4131	18.3597	18.376	17.4945	18.957	18.4592	18.1064	18.0547	18.4954	18.1006	18.4861	18.4634	17.5376	18.3872	18.3589	18.6803	18.1353	18.4198	18.9183	18.5898	17.4923	17.7637	17.9673	18.4307	18.668	17.911	17.9206	18.599	17.9237	18.0765	18.2548	18.1293	18.5831	17.6072	18.689	18.5725	17.6748	19.0733	18.1447	17.5781	19.1784	17.7407	18.1081	18.4079	18.0725	18.0782	17.6682	17.7837	18.4846	18.358	18.2078	19.1325	18.6446	18.6578	17.6455	18.0553	18.6769	18.0787	18.403	18.4881	18.2282	18.8745	18.5285	17.8997	18.5964	17.906	18.053	18.6563	18.0564	17.7593	18.7397	18.4193	18.4542	18.5209	18.093	17.6339	17.7737	17.7364	18.251	18.0526	18.0461	17.6562	18.426	18.237	19.1039	17.9698	18.2529	18.786	18.5097	18.1763	17.7187	18.567	18.5356
Q86UE4	MTDH	6839_TISTSDPAEVLVK	17.5168	17.3787	16.6146	16.3399	16.4873	16.9085	16.2735	17.0232	15.7104	17.0227	15.7492	16.5353	16.6928	16.0214	16.2259	16.9516	17.0183	17.0299	16.7109	16.3166	16.9364	16.3944	16.7531	17.112	16.3665	17.0845	17.3133	16.695	17.1551	16.7098	16.298	16.3529	16.4755	16.5242	16.9184	16.9586	16.4202	16.998	16.5619	16.2526	16.7417	17.3548	16.4542	16.1882	17.2016	16.7682	16.5843	15.9284	16.6217	16.3511	16.6145	15.7255	17.378	16.5409	16.7105	16.9285	16.517	16.6118	16.6257	16.3981	17.4449	17.0102	17.3029	17.0965	17.9462	17.8712	16.7246	17.1423	16.7262	16.3391	16.8405	17.4338	16.0925	17.5565	16.5103	16.7574	17.1156	16.4222	16.5942	17.1982	15.8306	16.5361	16.5394	17.1639	16.4903	17.0979	17.2082	17.1137	16.4673	16.9625	16.7979	17.1585	16.9556	16.6213	16.5961	16.5212	16.4437	16.5125	16.8679	16.7718	16.8955	16.7826	16.9816	17.0509	16.7886	16.3709	16.9999	16.3676	16.5322	16.9737	16.7357	16.3611	16.6453	16.8733	16.083	16.2077	16.959	16.5377	16.6698	16.8926	17.0156	16.0407	17.3747	17.3531	16.5856	16.8142	16.816	16.3616	16.8641	16.4205	17.1621	16.9611	17.2953	16.2861	16.3383	16.2666	17.0161	16.5362	17.1995	17.4792	17.069	16.4849	16.9366	16.7543	16.3592	16.6795	16.7329	16.7932	16.5881	17.1127	16.199	16.759	16.5314	16.1456	16.6099	16.7139	16.0614	17.3615	16.4194	17.1586	16.9624	16.6147	16.3549	16.7063	16.4633	16.2932	16.7623	17.2778	16.7679	17.9313	17.9156	16.5639	16.749	16.8281	16.3473	16.7503	16.871	16.9199	17.1994	17.0483	16.6449	17.0942	16.1963	16.8741	17.2192	16.8527	16.207	16.3948	17.0428	15.8848	16.9836	15.9954	16.566	16.8933	16.7397	17.0135	17.0732	16.7126	17.2822	16.5411	16.9031	16.4326	17.0703	16.7687	16.5977	16.7471	16.7517	17.178	17.077	17.1557
Q86UP2	KTN1	33169_LQTLVSEQPNK	19.8793	19.6513	19.6573	19.5554	19.3979	19.7256	19.4694	19.2115	19.1574	19.856	19.1863	19.3059	19.5798	19.3959	19.2858	19.3644	19.3776	19.7419	19.8623	19.2286	19.7484	19.7413	19.5096	19.4854	19.4153	19.7642	19.616	19.8138	20.1095	19.5229	19.517	19.5204	19.4796	19.4439	19.722	19.6404	19.4005	19.4059	19.8647	19.597	19.5279	19.1658	19.7709	19.444	19.8589	19.5403	19.373	19.7248	19.7676	19.4807	19.5695	19.4103	19.5911	19.5271	19.0987	19.5505	19.4342	19.4065	19.3602	19.6208	19.5309	19.6565	19.666	19.1709	19.6123	20.0603	19.4863	19.3441	19.2696	19.6113	19.6077	19.6364	19.0951	19.7892	19.1889	19.4527	19.3664	19.6343	19.8982	19.73	19.8157	19.5927	19.4863	19.5217	19.6434	20.0621	19.565	19.4745	19.3526	19.6894	19.3935	19.7404	19.5164	19.6018	19.5667	19.3579	19.0294	19.6186	19.4343	19.7964	19.6194	19.4015	19.8641	19.588	19.6212	19.2796	19.5801	19.5123	19.8077	19.7283	19.8136	19.7055	19.8542	19.7715	19.3087	19.6045	19.5376	19.4508	19.4556	19.3215	19.5488	19.8239	19.714	19.4103	19.7156	19.4787	19.9191	19.567	19.6966	19.4612	19.7319	19.4167	19.5107	19.1297	19.4855	19.4744	19.3027	19.4387	19.3354	19.8976	19.4044	19.7219	19.772	19.9377	19.3385	19.3769	19.5236	19.7315	19.3889	19.8334	19.6897	19.6219	19.2578	19.4321	19.6085	19.2629	19.0548	19.4583	19.7953	19.3076	19.4675	19.4136	19.2658	19.5164	19.7631	19.2595	19.6904	19.489	19.6202	19.6545	20.1854	19.7564	19.109	19.2758	19.5641	19.7813	19.1926	19.2036	19.6374	19.4606	19.4934	19.3196	19.3913	19.7079	19.6011	19.7333	19.8798	19.2689	19.2724	19.5737	19.7107	19.5018	19.2958	19.636	19.6585	19.8844	19.539	19.3888	19.5952	19.5605	19.5817	19.95	19.5883	19.2711	19.7966	19.6559	19.4324	19.6315	19.5817	19.4463
Q86UT6	NLRX1	140197_TLLPVFLR	13.8333	15.1279	15.2999	15.2411	13.107	15.935	15.3358	14.9269	15.4537	15.2778	15.5659	14.3721	15.2332	13.1503	15.0269	15.4483	15.132	15.6408	14.9352	15.038	14.1354	15.1762	13.0048	13.981	15.0692	14.933	15.6235	15.1368	14.3371	15.2923	15.2679	15.567	14.8107	14.5809	14.9021	15.7304	14.8739	15.1915	15.0857	15.1984	15.7136	14.287	15.003	14.6041	15.683	15.2229	14.2601	14.9328	14.2689	14.3186	15.3009	14.5241	15.3458	15.2111	15.3257	15.3064	14.2223	14.2625	14.3108	13.5773	15.5185	14.8172	16.1635	15.0868	14.98	15.639	15.574	14.4058	15.3351	15.3198	15.9518	15.9725	15.3962	14.928	15.7588	14.4833	15.4588	14.7315	15.5301	15.2271	13.4455	14.2593	15.2361	14.4655	15.1174	15.2272	15.8394	15.7155	14.4312	15.9827	13.9872	15.3764	15.9	15.2956	14.8724	14.9307	15.0223	15.5319	15.5361	15.6014	15.0853	13.5392	15.1108	16.0369	14.7822	15.404	14.3607	15.3147	14.3931	15.4386	15.0304	15.1739	15.8281	15.4093	15.707	14.1248	15.5425	14.8844	15.2528	14.9089	15.0764	15.4306	14.6879	15.8674	14.1062	15.9662	15.7831	15.0823	15.0742	15.359	15.7247	15.3001	14.6545	15.254	15.7322	15.0582	14.9433	15.4211	14.8521	14.8823	15.1984	14.0183	15.0906	15.3369	15.2942	13.4756	15.4428	15.7007	15.1157	15.3411	14.1914	15.3634	15.4789	14.6597	15.5826	15.4295	14.3109	15.5111	15.6136	15.2074	14.6801	16.4115	15.2484	15.6365	14.475	15.208	15.1751	15.0012	15.2856	15.3529	14.7801	14.0755	13.1527	15.4366	15.0196	15.2925	15.4343	15.4955	15.1942	15.778	15.6618	15.336	15.2267	14.7693	15.3175	14.6496	14.8455	14.4208	15.274	14.27	14.8998	14.878	15.0073	14.3822	15.1081	15.396	15.4441	15.7552	15.0064	15.3254	13.9844	14.6332	16.0292	14.5478	15.4456	14.8086	15.5559	15.7819	15.8665	14.8228
Q86V81	ALYREF	19081_SLGTADVHFER	18.8043	19.0825	18.11	19.0872	18.4523	19.0694	19.0686	19.4663	19.4405	18.9723	18.9721	19.3248	19.2029	19.5594	19.1534	19.2278	19.2115	18.7905	18.9796	19.2824	18.8425	19.4248	19.0809	19.1031	18.9323	19.073	18.9628	19.4449	19.5887	19.4314	19.3451	19.5133	19.4807	18.891	19.4927	19.2917	18.332	19.0553	18.508	18.8539	19.4296	19.2462	19.0033	18.6556	19.4677	18.723	18.8566	19.4537	18.4153	19.5131	18.7228	18.5897	19.9466	19.2381	19.6217	19.1603	19.5571	18.3938	18.3532	19.0319	19.1913	19.2628	19.1642	19.1656	19.2421	19.6517	19.0974	19.1037	18.3709	18.6196	19.4461	19.3155	18.5913	19.1204	18.9832	19.1771	19.1277	18.8748	19.277	19.7899	19.0344	18.8356	19.2224	19.6739	18.0921	19.8325	19.7778	19.5176	19.1304	19.3623	18.9128	19.783	19.32	18.7397	19.0888	19.2421	18.5077	19.1833	19.3177	19.0461	18.8235	19.2166	18.6946	19.5889	18.9523	18.5452	19.0083	19.2663	19.5529	18.5902	19.0944	19.061	19.5373	19.4618	18.9975	19.0608	18.8173	19.1351	19.0424	18.6944	19.324	19.1775	19.2049	18.734	18.9234	18.8239	19.2763	18.7276	19.1815	19.5912	19.6593	19.0274	19.5843	19.3669	19.2238	19.3537	19.285	19.562	18.9902	19.4337	19.6716	18.2338	19.7839	18.5444	19.1635	19.2583	18.794	18.8412	18.8445	19.548	18.8625	19.1608	18.311	18.511	18.6675	18.8997	19.3976	20.0063	19.2249	18.6739	18.825	19.3852	18.8687	18.8923	18.7549	19.1392	19.3271	19.3616	19.0519	19.2335	19.8471	18.9708	19.0434	19.3478	18.7275	19.5742	19.7528	18.4354	19.0165	18.7936	19.3909	19.1421	19.2175	18.7748	19.5919	19.3064	18.9643	19.1024	19.7748	18.3339	19.7241	19.8112	19.035	19.2842	19.6359	18.7349	19.5706	19.5441	18.9774	19.2682	19.3025	19.2863	19.3271	19.1761	18.6915	18.7905	19.2068	18.8706	19.3526	18.9056
Q86VH2	KIF27	95743_ELVGEAIR	18.9376	18.7644	17.9769	18.6263	18.7375	17.919	18.2559	18.1202	17.117	17.5898	18.5946	18.5784	17.1175	18.1121	18.0934	19.0836	18.9575	18.641	18.5464	18.3754	17.7438	18.1461	18.2025	19.0947	17.9049	18.9943	17.1219	18.7011	18.6534	18.6874	19.4213	18.1312	18.7897	17.0956	17.9408	17.7013	18.5912	17.8853	17.7897	17.4107	18.0736	18.5584	18.6922	17.2611	17.5716	18.2402	17.5551	18.9155	18.5078	18.0426	18.2385	18.7004	18.7989	18.0475	17.8454	18.1149	18.0042	17.8237	17.9117	17.5581	18.9673	18.9083	17.8928	18.0966	16.9098	17.9298	18.0522	17.6997	18.0781	17.5427	17.3224	18.9905	18.1673	17.8345	18.6814	18.9074	18.6997	18.2578	18.2488	18.5228	18.6272	18.8063	18.5365	18.435	18.069	18.7249	18.0417	18.3928	19.046	18.1232	15.9673	17.9372	18.141	18.2175	16.9649	17.1832	17.5338	18.551	19.1304	17.6552	17.9282	17.6335	18.0202	18.5002	17.0014	18.3481	18.7045	17.4686	18.3134	17.8919	18.3564	18.8638	18.6635	18.1203	17.7468	19.204	18.5806	18.5247	18.106	17.3549	18.4231	17.6142	18.7187	18.4987	18.3564	17.8207	16.9194	18.3839	18.2488	18.8476	17.9629	18.2507	17.7276	16.4704	17.7251	18.1456	18.5907	18.1681	17.6528	18.6841	17.9642	18.2047	19.082	17.6042	18.1859	18.906	18.1769	18.2984	18.5104	17.7523	18.7734	18.4188	18.0946	19.2513	19.377	17.5543	17.8244	17.6348	17.5565	17.6225	18.2301	18.1012	18.7911	18.609	17.9842	17.5533	19.2585	17.546	16.7334	18.446	17.8899	18.791	18.2765	19.0513	16.4427	18.7929	18.5967	17.7567	17.2383	18.0665	18.7262	18.4411	18.2536	17.6822	18.0923	18.2428	18.8853	18.6866	17.8732	18.272	17.4553	18.0212	17.7094	18.4081	19.2762	18.1732	18.7205	18.5286	18.3182	16.0905	18.6743	18.4613	17.8189	18.4187	18.6945	18.1958	17.646	17.9937	17.7586	17.9064
Q86VP6	CAND1	16297_GYLISGSSYAR	19.7399	19.5904	19.9933	19.3916	19.4082	19.2651	19.2226	19.6765	19.493	19.8182	19.5504	19.0262	19.5118	20.4304	19.3727	20.2242	19.097	19.5948	19.2485	19.7183	19.6263	19.7346	19.6994	19.9847	19.6667	20.5751	19.9276	19.6435	19.7623	19.8103	19.7876	19.8109	19.971	19.0016	19.5364	19.6446	20.0711	20.0912	20.2116	19.8892	18.8167	19.4659	19.7641	20.2485	19.9521	19.2505	19.5916	19.4031	19.5215	19.274	19.3114	20.2189	19.9429	19.2895	19.3143	19.6254	19.14	20.1154	19.7311	19.3109	19.1234	19.6346	20.6248	18.8896	19.3531	19.758	20.4367	19.7114	19.3228	19.6394	19.5198	19.5998	18.8772	19.5876	19.1374	19.6029	18.9161	20.4483	19.7577	19.7138	20.3936	19.6858	19.3436	19.4722	19.7049	19.911	19.664	19.5959	19.8972	19.6315	19.6499	19.687	19.2957	19.5751	20.004	19.5759	18.9879	19.6984	19.1021	19.3445	19.1435	19.267	19.2535	18.9638	19.1496	19.6854	19.5028	19.4438	18.9402	20.3552	19.7396	19.154	19.635	19.8634	19.3231	19.3104	19.5918	19.7207	19.7378	19.0441	20.585	19.6618	19.7444	19.9819	19.3933	19.2859	19.9073	19.2946	19.7229	19.4367	19.8757	19.8678	20.2293	19.7954	19.4254	19.5604	19.2139	19.0655	19.4757	19.4036	19.5486	19.3128	19.8945	19.1229	20.2832	19.5861	20.2502	19.824	19.5465	19.3846	19.4547	19.6777	19.2382	19.6233	20.1792	19.302	19.2367	19.5232	19.3601	18.6726	19.4475	19.5319	20.0542	19.345	19.4733	19.1352	19.964	19.5658	19.3405	20.3873	20.5566	19.766	19.3342	20.0413	18.738	19.2827	19.3795	19.8448	19.5265	19.5126	19.5094	19.4694	19.3241	19.5157	19.7866	19.292	19.3621	19.4723	19.5741	19.7809	20.027	19.956	19.4219	19.9014	19.7475	19.7205	19.8419	19.8038	19.3353	19.5057	19.6991	19.626	20.2117	19.1475	19.7566	19.1189	19.8535	20.2119	19.1932	19.3531
Q86WA6	BPHL	81360_FADEFNK	18.3893	19.0119	17.8112	18.2832	19.144	18.4506	19.4181	18.8507	19.9149	18.3382	17.9316	18.3358	18.296	19.2377	18.646	18.3907	18.7571	18.1106	18.842	18.5099	19.0431	18.1362	18.804	18.6712	18.7785	18.7011	17.955	19.2699	18.6116	19.2825	18.9647	18.6703	18.9522	18.4021	18.9244	18.6126	18.9029	17.9618	17.8933	18.9424	18.8197	18.6784	18.5193	17.6797	18.4376	18.3722	18.5567	18.7135	18.3329	18.4955	18.2887	18.1303	18.5174	18.7465	18.0076	19.1148	19.0403	19.0041	19.0982	18.499	18.5292	18.9843	17.9635	18.3595	17.2108	18.1698	19.001	18.679	19.0144	18.812	19.3158	18.9175	18.8735	17.8652	18.5301	19.1036	18.4033	19.2423	17.945	18.9458	19.3833	18.9677	19.2121	18.7859	18.5148	18.9018	17.7007	18.257	18.6327	18.8078	18.0505	18.9621	18.0823	18.3412	18.2531	17.7648	19.1142	18.8036	18.8682	17.9172	18.2034	17.7904	17.726	18.5511	18.4783	19.3122	18.7809	18.2621	18.6572	19.1177	18.7926	19.106	18.9918	18.2297	18.5249	19.1529	18.2993	17.8514	19.3472	18.3174	18.7148	18.9064	17.7645	18.0875	18.7058	18.622	18.4484	18.4259	18.4368	18.6494	18.8713	18.8634	19.3163	18.6361	18.9932	19.1329	18.0508	19.2419	19.1781	18.8993	18.7134	18.5115	18.4704	18.0686	18.4127	18.5526	18.0643	18.6427	17.6317	18.4667	18.627	18.3468	18.4825	17.9921	18.3554	18.2285	18.3724	18.1362	18.7142	18.103	19.3127	17.9098	19.0517	18.9862	19.0534	19.0717	19.1146	18.0995	18.1842	17.6701	17.6266	18.8677	18.4712	18.5175	18.8834	18.7461	18.4169	18.5401	17.8136	18.1325	19.2458	18.0979	19.1653	18.0757	18.9565	19.0048	18.4391	19.1496	19.1772	18.6439	19.0474	18.7479	18.4985	18.0828	18.7824	17.9032	19.0763	18.5887	18.3184	18.54	17.7528	18.6351	18.1868	18.6583	18.545	18.2709	17.9755	18.0221	18.2458	19.0091
Q86WB0	ZC3HC1	173034_NWGAVVR	18.2629	18.1024	18.4675	18.154	18.2605	17.5305	17.8564	18.0833	18.5598	18.2609	17.9528	18.3435	17.694	19.9102	17.766	18.3532	17.9351	18.1216	17.3107	18.1295	18.0801	17.3594	18.2073	17.9078	17.6106	17.5415	18.1578	17.1107	17.5727	18.6386	18.7242	18.1925	18.1808	18.9581	17.9739	18.1934	17.8938	18.0295	18.189	17.5742	18.6044	17.9971	18.5381	17.6773	17.5691	17.0596	17.3083	18.0029	18.632	18.0237	18.719	18.8065	18.1195	18.1103	19.8402	17.5547	17.9053	18.1445	18.0337	17.6961	18.2118	17.7947	17.4605	17.7602	17.6102	18.1615	17.6343	18.4768	18.1834	18.4153	18.0908	17.7796	17.8151	17.6686	18.2247	19.0925	18.1737	17.6599	18.6422	18.9271	18.7984	17.9864	17.7846	17.3375	17.7559	18.7942	18.3438	18.8584	18.0409	18.7669	18.1978	17.9475	18.5667	17.727	18.1235	17.9078	17.7213	17.7118	18.3108	17.7067	17.3438	18.2041	18.262	17.2313	17.4835	18.138	18.5214	18.1148	18.6612	18.5513	18.3984	18.2279	17.326	18.36	18.4309	19.1196	17.8549	17.1135	17.9568	18.5071	18.3839	18.6944	18.2374	17.339	17.8005	16.9671	17.8509	17.5788	18.7705	17.6765	18.0707	18.6793	17.4468	18.0935	18.5135	18.8501	17.4348	18.0211	18.0826	18.0831	17.9689	17.9911	18.1801	18.0303	18.3798	17.5774	18.0826	17.8761	17.8093	16.0859	17.6574	18.4505	18.3033	17.7059	17.913	17.6149	18.6948	18.1073	18.0343	18.1716	18.5105	17.6146	18.1047	17.9129	17.7507	18.0716	18.0252	17.7334	17.3115	18.183	17.9536	17.7383	19.0433	18.013	18.1035	17.5432	17.6969	18.0233	18.0937	18.8744	17.462	17.4566	17.4456	17.381	18.0473	18.6388	18.148	17.7478	17.4078	17.9656	17.885	17.6998	17.539	18.2979	18.3225	17.7752	17.9135	18.108	17.1233	17.3739	18.5148	18.1466	17.9282	18.7236	17.9859	17.8636	17.7548	19.9542	18.0864	17.7189
Q86WU2	LDHD	91575_DFVEALK	18.7613	18.5369	18.7415	18.8807	18.299	18.5402	18.1195	18.9842	18.2847	17.802	17.9639	19.2518	18.4196	18.195	18.9877	18.5677	18.7108	18.8666	18.0303	18.224	18.5547	18.3166	18.9774	19.0898	18.8092	19.5108	18.6883	18.8849	18.3688	19.0224	18.9484	18.0201	19.2866	18.4627	19.3648	19.1408	17.8119	18.57	17.8097	18.3621	19.2624	18.7722	18.1347	19.7143	18.8114	17.9189	18.3424	18.9488	18.5204	18.7527	18.8703	18.3466	19.6879	18.5593	18.8621	18.7467	18.2256	17.6707	18.3983	18.58	18.7338	19.1615	19.0138	18.1629	18.6772	19.1198	18.6026	18.6626	19.4093	18.528	18.6776	19.3066	18.4129	19.3818	19.5309	17.851	19.4498	18.5609	18.5975	18.3896	17.5825	18.9176	19.0213	19.2654	17.8488	18.6259	19.1831	18.9308	18.6378	18.4966	18.2695	19.5252	19.5742	18.6538	18.6002	19.134	19.2029	19.3672	19.2352	18.1877	18.3938	19.0303	17.7898	19.4463	18.8185	18.5293	18.9346	18.5923	18.0866	18.1111	18.7571	17.7667	18.1763	19.0899	18.2059	18.2538	18.8794	18.2316	18.0895	16.9959	19.0533	18.7948	18.3932	17.7551	17.7787	18.3055	18.1973	18.3844	18.1638	18.3952	19.1345	18.9598	17.7174	18.1855	19.0816	18.2799	18.238	18.9159	18.21	17.6668	18.4086	17.4809	19.7932	18.6303	18.8733	19.2134	18.7758	18.3702	18.9179	18.7884	18.1987	17.9851	18.1093	18.7268	18.6072	19.0599	18.3656	19.7462	18.615	18.2764	18.6853	18.8551	17.9578	18.3559	18.615	18.9454	18.9479	18.1793	18.5495	18.5807	19.1563	17.6435	19.283	19.0432	17.2059	19.097	19.7324	18.2865	19.525	17.715	17.9113	19.6285	18.6071	18.0018	18.6983	18.8742	18.8042	18.8872	17.4733	17.5885	18.5422	19.1651	18.4127	18.9145	18.8822	18.5105	18.985	19.7219	18.6837	18.663	18.0232	18.9846	18.3515	19.472	17.7355	19.2867	18.542	19.103	17.851	18.2047
Q86X27	RALGPS2	256484_TWALLSR	18.922	18.7188	19.0871	18.7352	17.9821	18.166	17.7173	17.97	18.979	18.7517	18.9087	18.4913	18.5403	18.5015	18.4614	17.8935	18.4678	18.2963	18.4089	18.3601	18.211	19.0032	18.6347	18.4038	18.7669	17.5975	18.4808	18.1322	18.0266	18.6251	18.5237	18.5824	18.7917	18.6282	18.8222	18.6249	18.4769	18.1885	18.1912	18.978	18.3556	18.4523	18.7266	17.7684	18.2637	19.0227	18.5985	18.3024	18.7676	18.1091	18.5426	18.7749	18.7749	18.8641	18.3007	18.1807	17.845	18.8856	18.4837	18.6525	18.7953	18.8983	18.6102	19.2007	18.3019	17.9166	18.4747	18.5162	18.1005	18.056	18.3744	18.4597	18.2922	17.8772	17.8371	19.0357	18.5404	18.7611	18.358	18.3029	18.7627	18.5887	18.0846	18.0222	18.9791	18.7491	18.5238	19.254	18.7166	18.4684	19.135	17.6381	18.241	18.8492	18.9137	18.0228	18.1714	18.4373	18.3292	17.7144	17.9823	18.2676	18.9681	18.4021	18.8204	18.5335	18.8218	18.8763	18.0633	18.8896	18.5163	18.9044	18.4289	19.0096	19.0525	19.3674	18.4087	18.1874	18.6151	18.1414	18.0382	18.1072	18.3231	18.7722	18.0842	18.0314	18.7103	18.2622	18.5161	19.1486	18.6195	18.3338	18.8403	18.721	18.3827	17.6696	18.5182	18.6084	18.726	18.596	18.6274	18.8038	17.6199	18.2796	18.7811	18.5572	18.4822	18.8235	17.854	18.2962	19.1118	18.2652	18.1982	19.0155	18.7803	18.5809	18.9192	18.9193	18.9446	17.7036	18.4809	18.4165	18.7878	18.5833	17.6832	18.9839	18.8644	18.5351	19.1027	18.251	19.0555	19.0122	18.4932	18.5419	18.4376	18.4485	18.261	18.3368	18.128	17.6666	18.8674	18.2894	18.8834	19.0218	18.0054	18.652	17.8214	18.1648	17.7571	18.5547	18.4281	18.7711	19.0006	18.7646	18.3191	19.0268	18.3926	17.782	18.7493	18.9586	18.4007	18.2046	18.3713	17.8754	18.2707	18.5225	17.9641	18.7852	18.2949	18.6296
Q86Y39	NDUFA11	30311_VTLNPPGTFLEGVAK	16.648	17.5258	17.0958	16.8874	17.229	17.1381	17.3804	17.0594	16.9144	16.5482	17.2071	17.0463	17.0955	16.7303	17.1276	17.2666	17.2553	16.8984	15.9982	17.0602	16.755	17.1645	17.0197	16.7826	16.996	17.4227	16.8229	17.3846	16.947	16.9344	17.1481	17.1223	17.1211	17.2047	17.1163	17.3847	17.6811	17.565	16.7934	16.8389	17.3396	17.5258	16.9025	17.4402	17.1887	16.6998	17.3808	17.1393	16.54	16.6399	16.8781	17.0384	17.7294	17.4356	17.1878	16.7493	17.3507	17.033	16.2579	16.964	17.3766	17.7248	17.3428	17.0213	17.4881	17.1306	16.8865	17.4754	17.7853	16.8723	16.8292	16.6544	17.0222	17.2347	17.5972	17.0357	17.6598	17.1646	18.0733	17.0444	16.2851	16.8092	17.1349	17.0193	16.8437	16.8601	17.0008	17.1602	17.0448	17.1705	16.7123	17.3779	17.3875	17.1054	16.958	17.1629	17.3039	17.1418	17.4227	16.8293	18.0505	17.6835	17.0624	17.759	16.8006	17.1759	17.0591	16.7544	17.0688	17.0329	17.0654	17.1967	16.9246	17.3172	17.0882	16.5721	17.0761	16.9644	16.9029	17.0933	16.8515	17.2372	16.88	16.8122	17.06	17.0289	17.2014	17.2765	16.9478	16.9956	17.0362	17.0572	17.5063	16.929	17.0303	17.1179	17.3434	17.1036	16.9754	16.7541	17.2919	16.5925	17.2777	17.033	17.208	17.3804	17.0728	16.6641	17.4479	17.1318	16.7265	16.8044	17.1548	16.8659	16.4411	16.8762	16.9626	17.5846	17.4185	17.2425	16.9792	17.2572	17.2237	16.5365	16.805	17.2432	17.7331	17.4409	17.1077	17.7032	16.9789	16.4809	16.983	17.7172	16.9636	16.529	16.6944	16.7995	16.9782	17.4283	17.1041	17.6892	17.2996	16.9894	17.01	16.6042	16.9443	17.0459	17.1682	16.7605	16.9449	16.7663	17.221	17.1132	16.907	16.5039	17.0353	17.6641	17.0934	16.9157	17.3028	17.1525	17.3553	17.6813	18.0347	16.8086	17.3532	17.1612	17.7365	16.6424
Q86Y46	KRT73	49884_LSLDIEIATYR	21.7935	22.3635	21.6687	22.0509	22.1276	22.2261	21.681	22.3604	22.2337	20.7424	21.4685	22.0345	22.6121	20.9098	22.5682	22.3218	22.0141	21.7349	21.075	22.4983	21.6902	21.786	21.8581	21.9708	21.9143	21.4839	21.8485	21.9859	22.0063	22.2632	22.0975	21.9243	22.0144	22.2036	22.1983	21.8158	20.6815	22.0146	21.5842	22.3062	22.7274	22.2078	21.2527	22.0414	22.5035	21.2989	22.2804	22.8138	21.5179	21.4405	22.0908	21.6568	21.9361	21.3919	22.4768	22.4702	22.5561	20.8707	21.2439	22.3019	21.8969	22.5231	21.9927	22.0221	21.5634	21.5796	20.9935	22.0465	21.985	22.1065	21.4434	21.4923	21.6773	21.8051	21.4674	21.8588	22.8962	21.3294	20.7244	22.0244	21.2919	21.9883	22.3719	22.4869	20.6412	21.7407	21.7017	21.5742	21.0837	21.6748	20.8115	21.9913	22.2417	22.009	21.4885	21.8761	22.3479	22.4911	22.3624	21.3682	21.7723	22.6338	21.5254	21.6239	22.1929	21.7217	22.4198	21.7846	22.042	21.8546	22.3622	21.9926	21.7488	22.144	20.9383	21.2889	21.9583	22.4306	21.1137	22.4973	22.4198	21.7783	21.5313	21.0308	21.7403	21.8014	21.5199	21.797	21.9968	22.3271	22.1677	22.3364	22.4316	21.7337	22.1772	21.9095	21.778	21.8991	21.7654	22.0377	22.3276	20.7456	22.1912	22.0361	22.3558	22.8501	22.0392	21.7579	21.8687	22.4828	21.8212	22.2602	22.184	21.7481	21.7573	22.3393	21.5295	21.5654	21.5235	22.2514	22.4223	22.1546	20.8123	21.3901	21.9571	22.0812	22.6651	22.6885	21.8049	21.835	21.6694	20.6952	21.817	22.2731	21.7927	21.4276	22.3666	21.4091	22.003	22.6362	21.5624	22.6736	21.3194	20.9948	21.6897	21.5885	22.2173	21.9822	22.6604	20.7102	20.7784	21.847	21.3298	21.5115	21.0073	20.4169	22.5071	21.9814	21.6715	21.5941	22.1089	21.9722	22.5067	22.9435	21.0808	21.6667	21.9112	21.7071	22.131	22.062
Q86YB7	ECHDC2	158278_ELIFTGR	18.7112	17.5291	18.211	17.2433	18.625	18.0364	16.9479	18.6719	19.3963	19.4949	17.4537	18.6003	17.9342	20.1684	18.6617	18.7219	17.9934	18.195	19.3496	20.0999	18.0101	17.9006	19.1179	19.0296	18.3649	18.8939	19.0194	18.1831	18.2239	17.7957	18.0489	18.5788	18.5288	18.2064	19.3295	17.594	20.1255	18.6198	19.3345	19.2518	18.9202	18.2416	18.5629	18.5673	19.6079	19.3068	19.0865	17.6761	19.2446	19.4487	18.7575	18.3632	17.972	19.5715	17.9787	19.2037	18.1833	19.3594	19.3152	17.7295	19.0287	18.5001	19.4007	17.1334	17.8067	18.3771	19.6042	18.7704	18.4021	17.9712	19.762	17.9808	18.9061	17.8796	18.4186	18.2336	17.6377	19.4268	18.3419	18.5997	20.0558	17.9298	18.6532	18.515	18.7134	19.9923	19.2307	18.5953	18.8022	19.3213	18.2676	17.7934	18.2502	18.8691	19.3742	18.1108	18.6619	16.9263	18.8297	17.8669	18.7593	18.2435	18.7722	18.1993	19.3984	19.3908	19.8763	18.1767	18.4305	18.9433	17.8761	18.5786	18.3312	18.8815	19.2388	19.6748	17.92	19.6166	20.1976	19.0753	17.4242	18.1039	17.9344	19.6208	17.5079	17.5625	18.267	17.9915	19.1172	17.9528	19.3474	18.906	19.4918	19.3905	18.5415	19.2422	18.5503	18.5863	18.1172	18.5783	18.1465	19.5159	18.8375	19.6132	18.6271	18.3243	18.1897	17.764	17.7513	20.0997	19.3852	17.9093	18.4957	18.5848	18.7629	18.2065	18.7001	18.4079	19.3468	17.5874	18.4977	18.4125	19.0645	19.5439	17.9524	19.3869	18.2706	18.5862	18.2379	17.8447	18.6141	20.0562	19.3231	17.8295	19.0082	20.0986	18.2846	18.7049	17.8054	17.8062	18.486	18.1541	19.7981	18.0617	19.038	19.4425	18.9022	18.6452	19.3294	18.6414	19.872	18.2333	17.8781	18.44	19.6068	18.3994	19.3732	18.4347	19.5029	19.3276	17.941	18.7226	18.3411	17.9352	18.2493	17.9705	18.3338	18.4708	18.0917	19.6175
Q86YH6	PDSS2	16582_SALENIVFAVTR	18.0971	17.08	18.6062	17.2453	18.3182	17.581	16.883	18.1286	18.3335	18.3249	18.5031	17.7753	17.2761	18.2173	17.7707	16.7823	16.9281	17.3724	16.4845	17.5945	18.4566	17.9187	16.7108	17.612	16.919	18.182	18.0728	17.071	18.3327	17.0893	17.4888	18.1199	18.2964	18.4781	17.4941	17.4036	18.2062	18.3401	18.3264	17.8967	18.1607	17.1304	16.9128	18.5224	17.9038	18.0984	17.5002	17.524	18.1468	18.73	17.9097	18.5201	18.255	17.678	18.0228	17.9506	16.8234	17.9337	17.9935	17.8376	17.315	16.5391	17.5513	18.3502	17.9079	17.61	17.3356	17.7794	18.5109	18.597	17.8472	18.9463	18.4237	17.3105	18.4898	17.8283	17.7253	17.9571	16.4817	16.8149	16.3704	17.823	17.2029	18.1275	17.3305	18.0676	18.0239	17.8872	17.5535	17.3587	18.1209	18.174	18.12	18.3644	17.7116	17.857	17.7734	16.9543	17.3253	18.586	17.8255	17.8501	17.2067	18.0339	18.6792	18.1526	17.5233	18.0935	17.7269	18.0152	17.0878	18.4767	17.3865	17.0159	18.4614	17.9923	18.1153	17.6333	18.285	16.9372	16.927	18.4654	17.6217	18.3738	16.7842	17.8026	17.578	17.8509	18.3356	17.7531	17.0786	18.2802	17.9278	16.8337	18.3561	17.8302	18.3739	18.0956	18.1825	17.7376	17.9577	18.2861	17.6079	17.9048	18.4815	17.4769	18.0808	17.7862	18.1001	17.3378	17.9111	18.1082	18.0146	18.0578	17.699	18.4152	17.3374	18.0258	17.6245	18.2218	18.1899	17.2081	18.0999	18.2177	17.8511	17.4168	18.0453	18.8913	18.6003	17.3948	17.5642	18.8045	18.1272	18.3745	16.5885	18.4906	18.4757	17.7526	18.3311	17.6941	17.2951	18.1936	17.5972	17.1834	16.7819	17.2009	17.8356	17.8763	17.6744	18.1531	17.9052	18.0265	16.8331	17.4178	17.5801	17.4963	17.7842	17.6407	18.0776	17.9864	17.1907	17.3904	17.5344	17.9212	17.6346	17.2425	17.547	17.4049	17.4291	18.3376
Q8IUX7	AEBP1	119356_EALLTFMEQVHR	17.3179	17.5558	17.5931	17.7804	17.6286	16.9201	18.0571	17.776	17.9611	17.4602	17.7659	18.1152	17.4511	17.7689	17.921	17.6372	17.5624	18.0256	17.4545	17.4342	17.9086	18.1373	17.9562	17.376	17.8112	17.5998	17.4623	18.2553	17.274	17.5325	17.6617	17.3998	17.4825	17.7819	17.8834	17.6311	17.6621	18.1256	17.468	17.6115	18.2279	17.3905	18.0188	17.3505	17.8256	17.7424	17.5577	17.5767	17.9861	18.007	17.7305	17.8201	17.4577	17.6825	17.8378	17.6143	17.5988	18.1549	17.4027	17.3925	17.9821	17.1278	17.6384	17.7816	17.2267	18.3001	17.6388	17.9619	18.0329	17.8454	17.1141	17.7625	17.8994	17.8003	17.608	17.4446	17.4421	18.1447	17.9024	17.7731	17.6243	18.5586	18.0195	17.3648	18.1115	18.0399	18.2197	17.5742	18.175	18.3658	17.5675	16.9253	17.2137	17.3906	17.6341	17.4746	17.5888	17.9901	17.7406	18.1398	17.9391	17.4796	17.7032	18.0758	17.7712	17.6545	17.7382	17.4677	17.2286	17.6199	17.6083	17.6788	18.2013	17.7725	17.4277	17.6327	17.5204	17.7439	17.8548	18.1514	17.3493	17.929	18.2991	18.0063	17.0405	18.167	18.3477	17.927	17.4615	18.2318	17.7943	17.3805	17.8172	17.1225	17.8895	17.497	17.79	17.8036	18.0284	17.3907	17.4744	17.7751	17.554	17.7565	17.5324	17.2218	17.4938	17.6484	17.6057	17.7094	18.0884	17.5634	17.7191	18.1849	18.0631	17.8023	17.8547	17.9287	17.5574	17.6404	18.0239	17.4856	18.3967	17.183	17.4195	18.003	17.424	17.4426	17.555	17.08	18.127	17.6617	17.8359	17.8209	17.8123	17.6427	17.281	17.8237	17.4681	17.6668	17.6081	17.273	18.1309	17.5215	17.9495	17.964	17.4536	18.0291	17.5873	17.9637	17.9941	18.1092	17.7097	18.1029	18.3244	18.1911	17.7375	17.8437	17.3239	17.6748	17.5245	17.6215	18.1272	17.8697	17.485	17.904	17.5481	17.8833	17.6322	17.0385
Q8IV08	PLD3	5299_LFVVPADEAQAR	18.3327	19.1103	17.8555	17.8707	18.0758	17.7352	17.9194	18.4891	19.1483	17.9783	17.6017	18.1464	18.1112	17.9613	18.6898	17.6914	19.2405	18.6327	18.579	18.1876	18.6684	18.4488	17.9778	18.0263	18.1958	17.5993	17.4846	18.2037	17.9539	18.4914	17.8176	18.4798	17.8781	18.4566	19.022	18.3824	17.7647	18.2397	18.1247	19.448	17.9547	18.1103	18.3433	17.9219	18.1185	17.704	18.3423	18.4808	17.6013	17.6804	18.2702	17.8649	17.894	17.6636	17.9643	18.133	19.1682	18.44	18.2222	17.9694	18.2224	18.4571	18.17	18.0489	17.6324	17.504	18.3605	17.832	17.5667	18.5129	18.6591	17.7209	19.2235	17.9442	17.9417	18.409	17.9901	17.6353	18.3651	18.3773	17.4756	18.5827	17.93	18.0637	18.2429	17.6286	17.7152	18.3216	17.8634	18.1363	17.9876	18.5294	18.1957	17.7979	17.9955	18.3476	18.3447	17.8983	17.839	17.9481	18.4811	18.0843	17.6753	17.6821	18.0899	19.43	18.0306	19.6969	18.04	18.2292	18.0329	18.1284	17.9425	18.3107	17.1544	17.6679	17.437	19.3909	17.7788	18.5132	18.0796	18.7038	18.7121	17.532	18.2611	18.54	18.6627	18.0037	17.9281	18.0958	18.47	19.4423	19.3614	18.0705	17.9976	17.9329	18.1256	17.4515	18.1042	18.0524	18.5441	17.6266	18.3357	17.8645	17.9466	18.1246	18.056	18.6032	18.0569	18.38	18.0914	17.9386	18.198	17.815	18.2404	17.9584	18.1903	17.6021	17.7703	17.9194	18.1094	17.7934	18.3497	17.7983	17.7092	17.6681	17.9967	18.3945	18.4186	17.1678	18.4329	18.4026	17.8038	17.8732	18.4602	17.3376	17.7187	18.3991	18.1819	18.2552	18.3853	17.2308	18.135	18.055	18.2766	17.6414	18.5787	18.2029	17.8543	17.7486	18.2813	17.546	18.3429	18.0802	18.4559	18.6754	18.1215	17.5596	17.7105	18.4646	18.2961	18.2202	17.9719	18.1184	18.086	17.7261	18.1167	19.4563	17.5485	17.919
Q8IV36	HID1	259042_LPLQTIM(UniMod:35)R	19.1251	19.039	18.5823	19.374	20.3378	18.6684	18.7307	18.6497	18.0785	16.6481	17.9596	18.3985	20.2741	17.81	20.3859	20.9478	19.2052	17.5777	16.8436	18.8737	18.6132	18.5857	19.7714	18.7125	19.4071	17.2891	17.628	19.2864	18.8586	19.337	19.6794	18.7812	18.3616	19.3768	17.9076	18.6553	17.4441	17.5175	17.9417	20.2863	20.7133	20.3041	17.9667	20.0408	20.0152	18.9281	20.3128	19.905	17.3903	18.1797	18.4231	19.0821	20.7962	18.7435	20.1541	19.7308	20.0271	17.3944	16.7503	17.9752	19.8467	18.8281	20.0213	18.2565	19.5463	17.5112	17.94	18.6738	19.3556	19.161	20.0579	20.3769	19.3882	18.3787	18.0677	19.8426	20.4787	18.0697	18.8779	18.4924	18.0725	20.4408	19.8761	18.5494	18.2299	18.5943	17.9009	18.9628	18.4407	18.9986	17.9766	20.3363	20.2548	19.847	18.4844	18.3058	21.0249	20.5178	20.6576	17.2909	18.5787	17.8919	18.1097	16.998	19.2325	19.8143	18.8977	18.5674	19.7343	19.4639	19.415	19.1196	18.1141	17.9867	17.5156	17.9819	18.8635	19.4581	17.8897	19.8453	21.2335	18.9478	17.6931	17.2497	18.5154	19.6462	18.251	19.3586	18.8952	19.2238	18.2613	18.4109	19.436	18.8105	19.1235	20.3236	19.4156	18.9366	18.9768	18.3148	18.807	17.5408	17.9419	17.8477	19.4937	21.0395	19.5268	17.9802	20.576	19.865	18.4066	19.5217	20.0238	17.071	19.3911	18.8825	18.8524	20.5814	18.8058	19.9847	19.811	18.5799	17.8142	17.6468	17.5487	18.8537	19.1558	20.4594	18.1619	18.6925	17.7525	18.0571	18.6764	19.7313	19.92	18.9016	19.6436	18.781	16.4333	18.5266	18.9422	20.215	18.1085	17.6011	18.7498	18.333	18.767	19.2622	18.665	18.7752	18.4734	18.512	18.9984	17.3537	18.2537	17.763	20.2554	19.6886	18.395	18.5087	18.2555	19.4928	20.4141	20.5598	17.097	17.8321	17.514	17.4106	17.7543	18.9344
Q8IVF2	AHNAK2	212905_YQVTVPR	22.9125	22.6524	22.0907	22.2321	21.9353	22.8622	22.1171	22.8864	22.5846	22.9119	22.1724	22.2892	22.6342	22.0932	22.4228	22.6379	22.6394	22.6542	22.7608	22.7203	22.341	22.3348	22.9656	22.5666	22.2857	22.7601	21.4917	23.1783	22.949	22.7517	22.7438	22.8924	22.4211	22.5798	21.6491	22.8769	22.0492	22.0509	23.4361	22.903	22.1855	22.3422	22.548	22.0128	23.2845	22.6708	22.4119	22.6911	22.441	22.313	22.5308	22.2541	23.6449	22.6706	22.1638	22.6886	21.8827	22.7593	22.3551	22.3202	22.9686	22.7865	22.9857	22.721	22.6114	23.287	22.5646	23.1255	22.5091	22.8628	23.102	22.8008	22.1642	22.8847	22.2595	21.6975	22.0958	22.1337	23.0293	21.267	21.6171	22.7536	22.3777	21.6185	22.2875	23.4573	21.5359	22.7484	22.2187	22.249	21.71	23.2171	22.2724	22.4324	22.6379	21.3671	21.529	23.0439	22.4678	23.1335	22.0204	22.026	22.7406	23.4468	22.1753	22.4253	22.5867	22.4792	21.7058	23.0009	22.907	22.8024	23.1963	23.1075	22.253	22.0581	21.7825	22.0927	22.2827	22.1187	22.3431	22.4856	22.8203	22.3908	22.0336	22.5869	22.2628	22.8361	22.8536	20.8601	22.8342	22.6559	23.0188	22.8375	22.2864	21.3621	22.5427	22.0651	21.9113	22.4752	21.5867	21.978	22.9303	23.2811	22.6795	22.7738	22.4811	23.0397	21.7806	22.7783	22.8209	22.666	22.2441	22.0505	22.6032	21.6974	22.3499	20.9961	22.2123	21.5999	22.0135	21.6583	22.3946	22.4272	23.0287	22.9268	22.8175	21.9453	22.672	22.9663	21.1589	21.6473	22.4409	22.8143	22.432	23.055	21.7455	21.9493	22.9752	21.9878	22.7686	22.0713	22.3088	23.1165	22.9328	22.1258	22.298	22.2313	21.1193	21.9256	22.5116	21.4917	21.0876	22.3408	23.0367	22.8936	22.653	22.3234	22.3198	22.4211	21.4249	22.5287	22.5619	22.653	22.346	22.0942	22.6056	22.8153	22.9749	22.4599
Q8IW93	ARHGEF19	32362_HGELVELAPLPAAPPAK	19.5519	17.4616	19.9543	19.9519	17.1877	19.1396	18.8926	18.8955	18.7994	19.4303	20.0043	19.7004	18.3381	18.9829	18.5704	18.4063	18.2219	19.2442	19.7296	19.687	19.0376	18.0559	18.6503	19.3634	18.8416	18.636	17.2576	18.6903	18.9593	18.0946	18.4997	18.9989	19.1681	19.2824	19.3144	18.0511	19.1829	20.0868	18.8595	18.8478	18.2247	18.6759	19.1902	18.9198	16.8409	19.1784	18.2146	18.3645	18.9413	19.5064	19.1333	20.0979	17.4484	19.1718	19.2044	18.8367	18.8087	18.6481	19.939	19.2918	18.7089	18.5137	17.327	18.5528	18.1746	18.0505	17.8527	18.5038	18.0384	18.4443	17.7645	18.6157	19.0457	18.0333	17.5011	17.7311	16.8493	17.6903	18.1343	19.0044	18.8126	18.8798	18.6189	19.0953	19.59	17.8684	18.6904	20.0881	19.1505	18.8483	19.1007	17.9385	17.9782	19.4499	19.8344	19.49	17.799	17.7927	16.7879	18.8608	19.551	19.3385	19.3847	19.1443	19.4906	19.4061	17.5818	19.2438	18.9026	18.5006	18.7591	18.3732	18.9784	17.31	19.5521	19.96	18.8831	18.8182	19.7916	17.9824	18.4553	18.6414	19.2518	19.412	19.8685	18.929	17.6069	18.21	19.2649	19.5834	18.9774	17.7644	17.1074	19.1317	19.0486	17.462	19.0316	19.2778	18.8658	19.3936	17.9743	19.6454	19.1477	18.9359	17.2019	17.8515	19.5243	20.1229	18.9973	17.4056	19.9196	18.2042	18.9487	19.2599	18.7428	19.2676	20.0997	17.6022	18.896	19.5964	18.9325	17.3259	19.0429	19.7698	18.9301	18.703	18.4442	18.591	19.5162	18.4357	17.5837	17.6556	17.981	17.3081	18.953	17.7069	17.5331	18.6429	17.4254	17.8661	18.8792	17.5092	17.6077	18.2848	19.0195	19.6101	18.9249	18.3501	19.1674	20.0139	19.3607	18.5846	19.5992	19.1905	18.5822	18.8679	18.09	18.5686	19.2416	19.4553	17.5832	17.6245	17.6933	18.2048	20.7546	19.3329	18.8701	18.7394	19.1507	18.8359
Q8IWE2	FAM114A1	139067_TVSLSQMLR	18.0778	17.4086	17.8524	18.2744	17.2821	17.2335	17.6112	17.8418	17.3142	17.9868	17.4056	17.2957	17.7657	17.6164	17.3696	18.6803	17.3427	17.789	17.4292	17.4855	18.3547	17.5732	17.5717	18.3687	18.3901	17.3747	18.032	17.377	17.1991	17.5265	16.8931	16.8332	18.4063	17.3875	17.7	17.5578	18.4105	18.1091	18.0291	18.5259	17.906	17.2818	17.696	17.493	17.1889	18.0287	17.7697	18.6481	17.7559	17.7423	18.0793	18.4001	18.1952	17.9596	18.3762	17.5239	17.5984	17.1031	17.6079	18.8847	17.3121	17.1299	17.7907	17.9895	17.4727	17.4273	17.0569	17.599	17.5294	17.129	18.143	18.1381	17.3527	17.8175	17.6612	17.6797	17.855	18.446	17.4734	17.9895	18.3349	18.3584	17.3151	18.0967	18.1221	17.537	17.8304	18.8131	17.5751	18.0077	18.223	17.7045	17.6248	16.9672	18.2519	17.2511	17.4412	17.4527	17.868	17.9449	18.538	18.0332	17.4657	17.2963	17.6673	17.5386	17.483	17.3946	17.8238	17.3744	17.2942	17.4406	18.0108	17.7524	17.7861	18.0635	17.5965	18.1997	17.951	18.237	17.7374	17.5215	18.4085	17.1105	16.9302	17.632	17.9292	17.3109	18.2056	17.5939	17.7459	17.629	17.6687	17.3864	17.7628	18.4055	17.676	17.6096	18.2871	17.0896	17.625	17.9797	17.4293	17.4919	17.3489	17.5884	17.4719	17.7845	16.8421	18.535	17.6192	17.7593	18.6128	17.6647	17.8123	17.3391	17.8282	18.1285	17.8685	17.523	17.4279	18.8355	18.0579	17.7344	18.1444	17.6128	17.2206	17.2371	17.8596	18.0714	18.0836	17.5339	17.5213	17.5036	17.1842	17.4922	17.281	17.3758	18.4389	17.3916	17.0777	17.7332	17.9538	18.0452	17.1456	18.0988	17.936	17.4932	17.1587	18.2518	17.2849	17.1334	16.7958	18.2577	17.6659	18.374	18.4062	17.7703	17.5225	17.7067	16.9277	17.1974	17.7789	17.1341	17.94	17.9517	18.6841	17.9765	17.2063	17.8371
Q8IWR0	ZC3H7A	266214_KDILIGR	19.7359	20.1721	18.8429	18.3338	19.5965	18.0479	20.0272	19.3885	19.5139	17.3216	19.8373	18.2262	20.5391	17.4692	20.4267	20.9254	20.0622	19.1929	17.4832	19.4761	20.1496	19.9846	20.3774	19.3978	19.7863	18.1337	18.5625	20.4362	19.1973	20.7134	19.8145	19.8016	19.2363	19.8478	19.7221	20.0779	17.8531	17.9451	18.6756	20.1601	19.9687	19.7983	19.0777	18.6935	20.6025	19.2726	19.6674	21.3965	19.3714	18.5713	19.9451	18.6335	19.7079	18.1433	19.8446	19.6273	20.1687	17.9681	18.0839	20.2092	19.8611	18.4285	19.3928	19.4618	20.0593	19.377	19.2375	18.0975	18.0942	20.6382	17.854	18.3057	19.6248	17.6698	18.1389	19.3705	20.5936	18.5514	18.1114	19.6314	18.3164	20.7215	20.0209	19.004	17.7491	19.2094	18.439	19.0879	18.7715	18.3466	18.2518	20.456	20.0351	19.2618	18.6294	19.7517	20.1013	20.9412	20.43	18.6759	19.2674	20.7095	18.9554	18.0893	19.3682	19.3927	20.079	19.3707	19.8409	20.2793	18.3948	20.1365	18.3433	19.2387	17.8024	19.8201	18.6941	20.2999	17.8439	20.7359	20.9209	19.8944	18.8049	17.3987	18.9172	20.1099	20.0073	19.9835	18.9726	19.4959	18.9307	19.2513	20.3046	19.2703	20.4728	19.8043	19.4406	19.6462	20.4166	19.8832	19.9933	17.7386	18.8608	19.1816	20.6411	20.5662	19.6918	18.6742	20.6628	21.151	19.4768	20.5986	20.8814	19.2407	19.1654	20.0886	18.8427	19.3576	18.1053	19.9499	19.5762	20.1631	17.4111	17.5306	18.1963	19.8169	18.5302	20.3486	18.0886	19.5922	19.5985	18.806	18.3668	17.5204	20.1878	18.2416	18.9892	19.5349	17.794	19.3209	19.4846	20.1974	18.3193	17.9725	19.4972	19.027	20.3818	19.7571	18.9695	17.4827	18.9501	18.5397	19.5777	18.6201	18.0133	17.7718	20.2552	20.2992	19.3912	19.3863	19.928	19.7183	20.3036	20.3215	18.3082	20.2068	20.1084	19.6651	18.0204	19.6748
Q8IX01	SUGP2	184393_VIEGSLSPK	18.4403	18.5846	18.1725	18.6151	18.6767	18.3485	18.66	18.6409	18.3385	17.8005	18.0464	18.7394	19.1408	18.4388	18.7013	18.9736	19.1577	17.4816	18.2536	18.9514	17.9137	17.7946	18.2986	18.3723	18.8064	17.8573	17.7557	18.8259	18.452	19.0119	18.6915	18.1658	18.869	18.6972	18.704	18.2257	18.1353	18.7516	18.094	18.7632	18.8649	19.0287	18.117	18.3348	18.3135	18.4733	18.6785	19.0904	18.209	18.2087	18.5375	18.3643	18.2193	18.5046	18.7031	18.3028	18.38	18.5896	18.2643	18.5215	18.8914	18.8215	18.6674	18.704	18.1063	17.585	18.1425	18.5872	18.9829	18.8387	18.4025	18.9472	18.6827	18.1434	18.9059	18.4498	18.7534	18.4896	17.5834	18.5842	18.1219	18.5723	18.7367	18.5644	18.2239	18.0388	17.8681	18.6376	18.1857	18.4249	17.9872	18.793	18.7913	18.6238	18.3029	18.4176	19.1404	18.7296	18.8068	18.0657	18.2863	17.6144	18.2849	18.4865	18.6531	18.4869	18.9828	18.3582	18.5008	18.7978	18.623	18.7277	18.15	18.5908	17.709	18.2019	18.2271	18.6203	18.4959	18.8183	19.0494	18.3812	18.1268	17.9515	18.9217	17.96	18.1233	18.0955	18.4268	18.9324	18.4327	18.553	18.9997	16.9721	18.6986	18.6938	18.4844	18.81	18.7396	18.0249	18.1179	18.0526	18.8134	18.4394	18.506	19.0658	18.6615	18.6049	18.544	18.21	18.4463	18.2314	18.7967	18.3359	18.209	18.3618	18.3977	18.0529	18.371	18.5949	18.2407	18.0867	18.7208	18.1828	18.5537	18.7192	18.8926	18.4168	18.1646	18.1144	17.6306	17.8004	18.852	19.4292	18.5609	18.2306	18.7818	18.2601	17.7761	18.8428	18.8176	18.7326	18.358	17.7232	18.5328	17.7373	18.7679	18.5734	18.7317	17.8403	18.2176	17.9078	18.1906	17.8828	18.6115	18.0278	18.7172	18.7926	18.2342	18.2123	18.4176	19.0695	18.7868	19.0748	17.6992	18.3914	17.6587	18.2825	18.6869	18.6898
Q8IX12	CCAR1	59648_LLLPTPTVK	17.5588	17.1312	16.7749	17.6254	17.3274	18.2269	17.6827	17.4698	17.1902	17.0075	16.7057	17.2895	17.8181	18.9984	17.7092	16.4253	17.0538	17.1617	18.7353	17.5184	18.0897	16.7224	17.6149	18.7786	17.0953	17.3405	18.8055	17.5967	17.9863	17.6018	17.4561	17.0051	17.5239	17.614	18.1458	17.5245	17.5176	15.9866	17.4336	17.0196	17.0881	17.6164	17.1505	17.8601	17.2909	18.8461	17.8919	17.0088	17.2228	17.0481	17.4745	17.1958	16.8668	17.4779	16.9906	17.0359	17.6277	17.0248	16.8182	17.2743	17.359	18.1868	17.4247	17.4416	17.8207	16.8411	16.5668	18.0367	17.9933	17.0065	17.0869	17.2822	16.8759	17.0343	17.0353	17.1177	17.4061	17.0147	18.0737	16.6375	16.8816	16.9453	18.3745	17.8382	17.2248	17.6401	17.825	17.6599	16.6492	18.0561	16.5813	17.3285	17.5568	16.8228	16.8024	16.3426	17.5671	17.942	17.7145	17.5878	17.6422	17.4488	16.9494	18.0626	16.7386	16.9071	16.117	16.5553	17.4903	17.4043	17.5633	17.2446	18.2632	17.1762	17.494	16.6561	17.0002	17.7875	18.5739	17.6594	17.7988	16.7931	17.4715	17.0077	18.2308	16.7592	17.2645	17.5876	17.1374	16.3941	17.6745	17.3844	17.7676	17.2054	17.4964	17.1531	17.1448	17.4368	16.9011	16.956	17.3663	17.5753	16.8795	16.9404	17.6686	17.4911	17.6617	16.5531	16.6208	17.3177	17.1399	17.2506	17.5033	17.4311	18.8465	17.0471	18.4215	17.0509	17.1685	17.3864	17.1331	17.4881	17.5821	16.6748	17.115	16.7142	17.6907	17.0899	18.3131	18.0763	16.8258	17.238	17.2126	18.2121	17.2118	17.1116	17.2964	17.462	17.5999	16.6545	17.002	17.5941	17.3114	17.6154	17.6066	18.3851	16.962	17.5037	17.5196	18.4706	17.7672	17.3676	17.2222	17.4085	17.3581	17.3984	17.2616	17.4199	17.4337	17.2295	17.3172	17.56	17.7436	17.3773	18.522	17.1226	17.6662	17.2935	17.3789	17.514
Q8IXB1	DNAJC10	39864_ALLPELR	21.991	21.4878	21.4365	21.4415	21.6272	22.4568	21.5636	21.6332	22.1678	22.0478	21.6514	20.8973	20.3828	20.6186	21.3914	20.9933	20.4587	22.2892	21.8766	21.7566	21.7693	21.7011	21.6017	21.8836	22.2135	21.664	21.826	21.2831	22.0598	21.7244	21.62	19.8175	21.4998	20.5518	21.2339	21.6247	20.8967	19.9138	22.1154	21.1493	21.4905	21.3142	21.8869	20.6719	21.4703	21.7242	21.7049	21.2708	21.5251	20.9828	21.7465	21.2403	21.7262	21.3749	21.3348	22.1113	21.6991	21.6757	21.2467	21.1888	21.4582	21.6885	21.5716	21.3904	21.4508	21.9906	21.8793	21.9165	21.3859	21.654	21.4939	21.2218	19.8509	21.8182	21.546	21.5913	20.9175	21.3634	21.6599	20.2732	21.4355	21.5244	21.5141	21.7007	20.2687	21.7616	21.5752	21.632	21.8528	21.7054	21.5488	21.9443	21.3787	21.5808	20.3612	21.6871	21.4733	21.623	21.2074	21.8231	20.7885	21.7587	20.7844	21.7331	21.6673	21.6705	20.2423	21.7179	21.7184	21.7898	21.7048	20.4256	21.3687	21.4381	22.1122	21.0049	21.1053	21.5123	21.3975	21.0534	21.735	22.2041	21.7019	20.2209	21.7872	21.6353	21.8542	21.5902	21.7462	21.678	20.5605	20.3547	21.1104	21.5562	21.6167	21.5052	21.4368	21.5265	21.4526	21.0978	21.5362	21.4101	19.393	21.8887	21.3128	21.4517	21.4649	21.8595	21.9548	21.243	21.8627	21.2789	21.4849	21.7086	22.4783	21.427	21.6998	21.1553	21.6953	21.6017	21.5927	21.585	21.4025	21.1949	21.6458	21.811	21.6438	21.5479	21.5186	21.5478	22.1737	22.0037	22.225	21.7068	21.7512	21.12	21.1415	21.5666	21.8327	21.7101	21.2625	20.8925	21.4272	21.3424	20.2237	21.676	21.8109	21.5786	21.4267	22.0654	21.5802	21.4501	21.9137	22.0964	21.9587	21.8247	21.3229	21.7582	21.9088	21.6961	21.7259	21.9368	22.2836	21.2512	20.4846	21.8683	21.7568	21.8808	22.0017	20.1059
Q8IXK0	PHC2	128635_ASLPPLTK	19.1008	18.6102	17.7891	18.5066	18.4462	16.9951	16.2532	17.7798	17.4225	18.9841	18.7273	16.7494	17.1218	18.7468	17.4869	17.5235	17.3752	17.3531	18.8825	18.1604	18.4033	16.4757	18.0377	19.012	18.3306	18.7216	17.6907	17.9216	18.3901	18.3103	18.4083	18.6971	17.9083	17.4601	17.8119	17.7499	17.3436	16.8131	19.2173	17.049	17.0314	17.9754	18.2057	17.6247	17.8031	18.9543	17.8759	18.3525	18.2253	17.4889	14.1339	18.198	17.5922	14.3298	17.6906	18.3216	18.033	18.7438	18.443	18.0078	17.8074	18.0307	17.7802	17.5971	18.029	17.6401	18.3559	18.1298	17.7994	18.5034	17.6198	18.1278	18.3765	17.9099	17.6428	18.2888	16.8215	18.1881	17.5068	17.664	18.6692	18.19	17.7976	17.5673	17.3243	14.32	18.0229	18.7417	18.5181	18.1613	17.8858	18.166	17.9988	17.4772	17.7987	18.5359	18.1008	17.9751	17.7496	18.2336	17.1593	17.6514	18.2333	18.1065	18.3484	18.3483	18.1615	18.326	17.6857	17.6211	18.2252	18.0322	18.7189	18.3128	18.1264	18.2828	14.2051	17.1463	18.4309	16.5504	17.0696	18.6849	17.4378	16.4152	18.9375	17.946	16.6455	17.8567	18.4571	18.6318	17.727	18.0614	17.3579	18.029	18.0675	17.8203	18.1657	17.8711	17.8405	18.8417	17.1575	18.4691	18.5383	14.2904	16.7827	18.0439	18.0285	18.294	17.6702	17.8158	18.6611	17.756	17.8354	17.963	19.2	18.4872	18.4777	17.1404	17.9786	18.5963	17.7984	18.1405	18.2647	18.2918	18.8911	18.2408	18.1886	17.4948	14.4614	18.3019	18.0694	17.2048	18.2993	17.5865	17.8115	17.5558	17.0461	18.1833	16.876	17.8203	18.2548	17.6346	17.4469	17.6964	17.1742	18.1595	17.7588	17.1158	17.5173	18.6993	15.5135	18.0512	18.3204	18.3396	18.1084	18.4885	17.6845	18.3521	18.2635	18.3446	18.0303	18.569	17.251	15.882	17.4833	18.0436	17.6437	18.2462	18.1453	18.2575
Q8IXM2	BAP18	86215_VYEDSGIPLPAESPK	20.3505	20.4282	20.8371	19.7976	20.3344	20.2443	20.1571	20.1378	20.2702	20.8224	20.8292	20.5044	20.3063	20.1342	19.833	19.8994	20.3996	20.6732	20.6836	20.324	20.3606	20.2837	20.2157	20.6146	20.3537	20.5085	20.5434	19.1944	20.8623	20.238	20.4102	20.6156	20.6058	20.3635	20.7521	20.3621	20.6327	20.9183	20.316	20.8357	19.5632	20.7423	20.5175	20.5497	20.794	20.5363	20.4357	20.2199	20.0634	20.2081	20.5093	20.5833	20.3808	20.4077	20.018	19.3308	20.3164	20.5924	20.3487	19.7745	19.8886	19.9206	20.3001	20.743	19.6312	19.8901	20.5759	20.1411	20.4163	19.4406	19.1361	20.3961	20.5403	19.7081	19.6055	20.4136	20.1248	20.5258	21.0853	20.4904	20.6742	20.431	19.9419	20.1267	20.5605	20.9194	20.1469	19.6436	19.9478	20.2148	19.8293	19.5779	20.0329	20.1637	20.266	19.7566	19.6818	19.9005	19.5304	20.2913	20.4144	19.6323	20.5156	19.8386	20.5199	20.4135	20.6604	20.4764	19.7581	20.2372	20.5323	20.5631	19.168	19.7469	19.9071	20.6525	20.0634	20.4518	20.4192	19.5541	19.9925	19.5179	20.7956	20.3784	20.6325	20.1383	20.9648	20.0835	20.4264	20.5652	20.0338	20.3761	20.5385	20.7628	19.7724	20.4769	20.4758	20.4696	20.442	20.3212	20.0552	20.4673	20.3699	20.5028	20.8738	20.1733	20.0333	20.6486	20.1365	20.749	20.7038	20.4839	20.1071	20.5141	19.3864	19.9787	20.8572	19.7199	20.4099	20.0864	19.8676	20.3273	20.6021	20.0461	20.2275	20.1708	19.8467	19.8215	20.1384	19.8505	20.473	20.5539	19.9956	19.9706	20.5767	20.6994	19.9047	20.5662	20.2521	19.511	20.3245	19.9102	20.6352	20.8758	20.2259	20.4188	20.2897	20.3108	19.2412	19.8362	20.7615	19.9431	20.2827	19.6028	20.131	20.3507	19.7594	19.6533	20.2218	20.1123	20.2168	20.1279	19.9414	19.2666	20.9305	20.6818	20.1482	20.2235	19.9486	20.6205
Q8IXS6	PALM2	226872_DVEELIQK	21.0302	20.6297	21.3896	21.2168	21.0321	18.7424	20.2331	21.1012	20.419	21.0241	21.0507	21.105	20.3967	21.2449	20.4926	20.7334	20.8792	19.9348	21.3949	20.5883	20.3476	20.9334	20.7318	21.257	20.9718	20.7323	20.9245	20.9226	21.606	20.6185	20.6629	20.5234	20.4768	19.2937	20.6847	19.5483	21.0744	20.3702	20.6696	20.9188	19.6623	20.4645	21.1931	20.8122	20.3683	20.8329	21.1973	20.5261	20.0063	20.8142	20.1694	20.5371	20.8095	20.6371	20.1737	20.6879	20.5398	19.4514	21.0204	21.171	20.8869	20.9207	19.1831	21.1274	19.0986	21.2805	20.2694	21.0156	19.3229	20.8053	19.8809	20.0099	21.4853	19.5751	19.5278	21.3358	19.4952	20.1918	21.4114	20.3077	20.4848	20.7274	20.0579	20.7535	21.1437	19.9817	20.71	21.3573	21.1675	21.3912	19.8416	20.1261	19.339	21.5651	20.9071	20.1669	20.9736	20.0946	20.3865	20.9424	19.8835	19.9375	20.4818	20.378	20.4226	20.7258	20.0902	20.4251	20.8733	20.9618	20.5514	20.9173	20.9564	21.048	20.1735	21.1524	20.2161	20.4123	20.4986	19.9259	20.5336	19.9904	20.2769	20.7235	19.6798	20.9203	20.5578	20.6114	20.0275	21.4545	20.7804	20.9151	20.8587	21.4324	19.1097	21.1094	20.4655	20.2953	20.9628	20.1654	19.48	20.9851	19.9389	21.0772	20.0895	19.5317	20.3633	21.077	19.6965	19.2276	21.1877	20.4421	20.4602	20.9466	20.4971	20.2274	19.5372	19.234	21.0343	19.7785	19.8952	20.0013	19.7715	20.4675	21.0246	21.4015	20.498	21.6104	20.9139	20.0767	20.5084	20.566	20.9263	19.7087	21.5171	20.658	19.7441	20.7319	21.0949	19.6357	21.3657	20.7122	20.0089	21.5297	20.3788	20.8132	20.592	20.7275	20.9526	20.6138	20.0295	20.6869	20.4905	20.1823	20.1721	19.9763	20.233	19.2676	19.2905	20.672	19.9651	20.9363	20.0629	20.364	20.6954	20.0818	21.0602	20.2826	19.5813	20.9946
Q8IXT5	RBM12B	192612_NLSLSIDER	21.1865	20.4996	20.7499	20.6675	19.8814	19.599	19.7395	19.5988	20.0021	19.9425	19.586	19.5761	19.9831	20.0547	20.4049	20.4562	20.3148	19.9518	20.6337	20.4282	20.8331	19.8805	19.5516	19.6119	20.8378	19.8132	20.8179	19.6969	20.1824	20.221	20.3309	19.7108	19.8214	19.6544	20.4953	20.8213	21.0189	20.1769	19.6039	20.0931	19.8413	20.2109	19.7916	19.5729	20.0212	19.8175	20.4896	20.5241	19.6004	19.118	19.9793	18.5214	20.3836	20.815	19.4557	19.879	20.4352	20.3865	20.7908	20.6806	20.2447	20.5291	19.9138	20.2126	19.5851	20.2678	19.5808	20.1721	19.7316	20.6068	20.1488	20.1195	19.7159	19.9023	19.6115	21.2181	20.3119	19.8872	19.2931	20.4273	20.2122	19.6865	19.8422	19.7983	20.2792	20.4041	20.0959	20.8815	19.5207	19.8042	20.0311	19.9948	19.5705	20.4983	19.9102	19.4841	20.364	20.6045	20.8389	19.8741	19.8705	19.6915	19.8368	20.3438	20.2171	20.0081	20.0111	19.978	19.9015	20.0095	20.0786	19.8063	20.7278	20.1711	19.86	19.3372	19.9795	20.1818	19.5911	19.1744	19.4371	19.6525	19.8145	19.2607	20.1423	20.1806	19.9206	19.7687	20.2781	20.1854	20.3799	19.6323	20.1676	20.2717	20.3842	19.7176	20.7865	19.8796	19.8331	19.7119	19.7485	20.2239	19.8571	20.2077	19.4524	20.5926	20.3627	19.921	19.9491	20.0104	20.4903	18.8825	19.9012	19.8587	20.0007	19.9241	20.5243	20.1261	20.1766	19.2918	19.8012	19.9786	20.3892	20.7116	20.1173	20.0551	20.1427	19.954	20.8086	19.2607	19.6333	19.9064	20.2494	19.1468	19.3483	19.8657	20.0336	20.7156	20.0773	20.1416	20.9304	20.336	20.0978	19.4006	19.515	19.8139	20.7225	19.5907	19.5121	20.0588	20.056	19.5956	19.6832	19.5993	20.5148	20.3272	19.9481	19.8911	20.7596	20.7205	19.6069	19.8565	20.3696	19.9946	20.2808	19.91	19.5849	19.9609	19.6854	20.221
Q8IYB3	SRRM1	20592_VNLEVIKPWITK	17.1601	17.4923	16.9569	17.117	17.066	17.0003	17.5712	17.2423	17.1255	16.8629	17.6068	17.2697	17.5634	16.7988	17.3568	17.588	17.5906	17.834	16.7219	17.2174	17.4371	17.6869	17.2322	17.2898	17.1695	17.6967	17.7344	17.5774	17.3787	17.3955	17.4421	17.3979	17.7234	17.5233	17.8673	17.7019	16.7955	18.04	16.9878	17.4979	17.7622	17.4495	16.9221	17.4069	17.822	17.0938	17.4243	17.2552	17.5389	17.1767	17.3448	17.1977	17.8184	17.2674	16.9667	17.1162	17.5868	16.8838	16.6253	17.466	17.3738	16.8482	17.5645	17.1364	17.8723	17.1835	16.8553	17.5294	17.9534	17.2058	17.6381	17.2474	17.0587	17.7022	17.0406	16.7389	17.6964	17.0654	17.569	17.7249	16.9084	17.1323	17.26	17.5048	17.4799	17.1585	17.5066	17.1802	17.0524	17.2431	16.6353	18.012	17.9281	17.0054	17.3842	17.6929	17.2348	17.3948	17.5215	17.5467	17.7434	17.3035	17.3051	17.841	17.4802	17.5008	17.3695	16.9883	17.0759	17.4062	17.3575	17.1827	17.3111	17.1038	16.9708	16.9533	17.2238	17.0639	17.087	17.5119	17.258	17.2558	17.5547	17.2191	16.9419	17.4903	16.7564	17.678	17.4399	17.1373	17.7443	17.5467	17.7013	16.7831	17.4135	17.4558	17.678	17.8629	16.9173	17.3804	17.9923	17.3822	17.3349	17.4457	17.6128	17.3875	17.0759	16.9657	17.7613	17.5903	16.7038	17.4627	17.4612	16.9593	17.7261	17.4552	17.4448	18.0854	17.1361	17.4612	17.6241	17.4401	17.3484	17.73	17.03	17.1718	17.5963	17.6711	17.4125	17.6638	17.6137	16.8671	17.2507	17.7877	17.3665	17.6847	17.7864	17.33	17.6628	17.7532	17.0678	17.7495	16.8746	17.065	17.771	17.3496	17.6322	17.366	17.7341	16.6044	17.6868	17.4112	17.5557	17.2526	16.8074	16.4906	17.3973	17.7325	17.026	17.4073	17.6022	16.9905	17.3716	17.6066	16.7963	17.2941	17.2096	17.3954	17.9439	16.8244
Q8IYB8	SUPV3L1	65037_LLNLEGFPSGSQSR	20.5757	19.6373	20.3472	20.4639	20.1374	20.1142	20.0513	20.4385	20.3451	20.5116	20.8427	20.4846	20.4816	20.438	20.0158	19.5075	20.2113	20.1111	20.7756	20.2661	20.2362	19.6675	20.0913	20.0314	20.1205	20.4135	20.4559	19.6619	20.3361	20.0357	20.1799	20.206	19.9194	20.2607	19.9003	19.5629	20.6535	20.1459	20.4584	20.2106	19.8092	19.6817	20.2658	20.3687	19.7	20.5043	20.3087	19.5116	20.3003	20.2385	19.9916	20.4705	19.3845	20.3837	20.1077	19.9191	20.0564	20.0903	20.6086	20.2553	20.0181	19.949	19.4961	20.1731	19.2064	19.7309	20.5164	20.2003	19.5879	20.1651	19.5853	19.6363	20.3804	19.5891	19.3745	20.3115	19.3898	19.8576	19.855	19.9319	20.03	20.2085	19.7206	20.2046	20.4151	19.9026	19.841	20.422	20.2033	20.0514	20.3608	19.538	19.7089	20.4781	20.5153	19.8531	20.1336	19.3361	19.7876	20.064	20.2239	19.6791	20.3078	19.9087	20.1183	20.4002	19.6863	20.2636	20.1579	20.169	20.1972	19.9018	20.3675	20.0278	20.4853	20.7224	20.2475	19.8662	20.1771	19.7109	19.5963	19.783	20.201	20.4634	20.2742	20.2223	19.4154	20.2268	20.0736	20.2309	20.2706	20.065	19.5504	20.4207	20.0571	20.0707	20.2387	19.9935	20.1256	19.6804	19.398	20.5341	19.6947	20.3586	19.8691	19.5136	19.9591	20.388	20.1357	19.6234	20.4402	19.6152	19.7299	20.3028	20.098	20.0015	20.5276	19.388	20.252	20.2371	19.8967	20.0974	20.1179	20.4683	20.396	20.1251	20.0306	19.6873	20.2559	19.1263	19.5631	20.389	20.326	19.4616	20.1101	19.4913	19.7764	20.2684	19.3975	19.5174	20.3074	19.0777	19.7697	19.7318	19.9919	20.3426	20.1015	19.8504	20.2826	20.3472	20.0671	19.7621	20.2007	20.3183	19.738	20.3016	19.856	19.1835	20.5675	20.1963	19.9191	19.7961	19.4445	19.5686	20.3737	20.1035	19.8394	20.1681	20.3301	20.1765
Q8IYJ3	SYTL1	85125_LTIDEAPQER	18.9601	18.5453	18.1017	18.4082	18.407	18.4835	17.9781	18.5747	19.1433	18.826	18.588	18.5609	18.6519	18.2752	19.0954	18.6859	18.9887	18.6442	19.4041	19.0262	18.5551	18.7074	19.2037	18.9962	18.8046	18.3068	19.0103	18.4244	18.3429	19.1557	18.7953	19.1605	18.3645	18.6533	18.3655	19.14	18.5726	17.9476	18.4363	18.595	18.7595	18.7364	19.0659	18.8621	18.8268	18.8874	18.6474	18.8327	18.1694	18.7165	18.7114	18.7136	18.8117	18.5885	18.7292	18.8674	18.3192	18.2597	19.1754	18.1349	19.033	18.7086	18.8711	18.0076	18.9049	18.8757	18.6852	17.9374	18.3764	18.9964	18.5795	18.3257	18.3479	18.7114	18.2556	18.9006	18.8998	19.1198	19.0532	18.2983	18.6831	18.9429	18.804	18.5253	18.7329	17.9675	18.7919	18.5236	18.9524	18.9129	19.0599	19.3317	18.412	18.624	19.2653	18.7287	18.6558	18.9859	19.0463	18.8306	18.322	18.7645	18.9358	18.5812	18.3425	18.126	19.0226	19.2843	18.8865	18.1494	19.4565	18.7282	18.0345	18.547	18.8774	18.7533	18.2548	18.8727	18.1509	18.7327	18.9504	18.8889	19.1444	18.9052	19.1603	18.835	19.2526	19.0012	18.8189	18.5311	18.5387	18.7543	18.5646	19.0041	18.9447	18.4093	18.7504	18.0833	18.6881	18.814	18.535	18.9212	18.8138	18.7333	18.8451	18.9862	18.7182	19.0274	18.6305	18.7054	18.7608	18.631	18.9155	18.8122	19.1885	18.2332	18.3742	18.1915	18.3548	18.3113	18.4158	18.3333	18.2965	18.4282	18.4735	18.9147	18.7594	18.697	19.1153	18.8071	18.9021	18.9973	18.3127	18.5074	18.8956	17.9733	18.2668	18.8747	18.6115	18.216	18.9163	18.9252	18.3108	18.8858	18.396	19.0054	18.5863	18.8906	18.5062	18.6183	18.6264	18.2492	18.6382	18.7422	18.8327	19.444	18.52	19.0751	18.7467	18.7765	18.6801	18.9057	18.9689	18.6799	19.0692	18.7921	18.8208	17.8623	18.0009	18.4177
Q8IYQ7	THNSL1	40694_FAPAIMQALK	17.1069	16.2802	16.7524	16.6319	16.4264	16.1314	16.6105	16.7321	16.741	16.9256	16.9987	17.371	17.6556	16.6903	14.6858	17.4124	16.4582	15.8795	15.0422	15.912	17.2164	16.8132	16.1475	16.1113	16.8465	17.4913	17.6484	16.6522	16.0807	16.2992	15.7771	17.1855	16.8914	16.9374	15.1347	15.8395	16.8854	16.7838	16.7035	13.8492	16.7012	16.5119	16.1033	17.3886	16.6733	16.646	17.153	16.6276	16.8563	18.1452	17.3609	17.1479	16.9379	16.5785	16.4151	15.9077	16.6219	17.2541	16.7566	17.0902	15.505	17.5951	17.2376	16.2797	17.0916	16.1508	17.0402	15.9298	17.1788	17.593	16.5563	16.6231	16.7647	17.3043	16.6088	16.7243	16.505	16.8011	17.4478	15.7203	17.7911	14.0804	16.2683	17.0782	16.9943	16.8735	15.7058	17.0866	17.5775	16.0072	16.6901	16.8577	15.9145	16.6621	16.6622	15.8599	16.3239	16.6069	17.4596	16.6699	16.5694	17.56	16.739	17.4951	15.9649	17.0436	16.1955	16.5487	16.4672	16.7238	17.4585	16.89	16.8558	16.5939	18.198	16.5653	17.0026	15.9587	16.5648	15.8801	15.6967	15.466	17.5536	16.0104	15.7483	16.6687	16.8106	16.1914	16.1711	16.9748	16.6125	17.0803	17.7757	17.0674	16.5972	16.1611	16.1625	16.1648	16.9688	16.2504	16.8952	14.3687	16.5838	16.1263	16.7127	16.3061	16.4962	17.5659	15.4012	16.322	16.2469	15.2269	16.7242	16.3814	16.1556	16.3364	17.7081	17.2094	17.9346	16.7296	16.9144	17.4312	16.8679	16.5781	14.8113	16.7546	16.0675	16.2805	16.5655	17.2087	16.9076	16.2147	16.721	15.8131	16.8209	16.4797	16.5288	16.0793	17.6924	16.7999	16.5963	16.9977	17.287	16.5153	16.7596	16.5625	16.3186	14.0597	17.0017	17.2843	16.5289	15.8104	18.1721	16.1432	16.5036	15.7825	16.764	15.5848	16.7101	17.5961	17.1879	15.1916	15.5189	15.9761	16.5552	16.9107	16.8968	16.8871	16.9279	16.6463
Q8IYS1	PM20D2	136630_VLTHFFEREPPAASWAVQPHYQLPTAFR	17.5244	17.5653	17.8491	17.7536	17.6274	18.6462	17.9679	18.2013	17.9372	18.4765	18.2571	18.1107	17.5006	17.6384	18.3863	17.4499	18.4124	18.5369	17.5111	17.7505	18.3622	17.5167	18.1242	17.5741	17.9266	18.0554	17.9737	18.0183	17.8147	17.5757	17.5591	17.6887	17.1225	17.9634	17.3204	17.8257	17.4757	17.6974	17.8237	18.2134	17.8576	17.287	17.7732	17.7993	18.2489	17.7099	17.6401	18.1141	18.1693	17.9423	18.2682	18.2685	17.7679	17.6844	18.0632	18.0155	17.9093	17.8468	17.7724	17.3576	17.8733	18.0039	18.6287	17.4858	17.9689	18.043	17.9552	17.4001	17.5415	18.2481	18.1677	17.1895	17.6466	17.7638	18.0498	17.9071	17.885	18.1038	17.9825	17.7325	17.6435	17.7563	17.9472	18.2258	17.7068	18.0307	17.7296	18.0234	17.9191	17.8411	17.8493	17.9958	17.4659	17.3241	17.9655	18.3079	18.1772	17.429	17.8074	18.4877	17.1554	18.0377	17.456	18.2724	18.5003	17.8088	18.2188	17.7928	18.3106	17.8631	17.6292	17.9236	17.5623	18.088	18.056	17.5618	17.4055	17.8674	18.0261	18.4737	17.655	18.4375	17.6529	17.7286	17.3107	18.2866	17.7095	17.9977	17.7107	17.5809	17.8082	17.7299	18.3222	17.7302	17.6762	17.3954	17.9336	17.4786	17.8939	18.079	17.881	17.6024	17.6862	17.5936	18.3839	17.5361	17.6011	17.3734	18.608	18.5263	18.2421	17.8098	18.0887	17.7191	18.0108	18.3562	17.5422	17.9181	17.9166	18.1855	17.6563	18.1198	17.6818	17.8624	17.2687	16.9367	17.4235	18.4782	17.4653	17.3815	17.9868	17.6357	18.1113	17.5207	18.3055	17.4416	17.9504	17.5655	18.0352	17.9304	17.8589	17.9856	17.5684	18.3375	17.4219	17.2334	17.9131	17.9692	18.2553	18.094	17.5276	17.9237	18.083	18.2773	17.7524	17.3003	17.5406	18.5823	17.6432	17.9837	18.343	17.7682	17.7091	17.7956	17.6245	17.8378	17.5377	18.1604	17.6916	17.7205
Q8IZ69	TRMT2A	147885_AFQEFIR	18.9765	19.8515	18.6838	19.1814	19.4888	19.5914	19.2664	18.8756	19.4371	18.9013	18.4681	19.1679	19.5803	19.7005	19.2519	19.6513	19.2434	18.7785	18.2486	19.454	19.3494	19.4406	19.4414	19.2274	19.0661	19.5005	18.7951	19.322	19.1163	19.3374	19.1352	19.4102	19.5511	19.8012	18.7225	19.5124	18.9473	20.0981	19.4829	19.322	19.3968	19.7099	19.4056	19.5425	19.0487	18.653	19.1551	19.4246	18.6961	19.4156	19.0187	19.3104	19.8282	18.9766	19.2455	19.4967	19.5988	18.9609	18.685	18.9879	19.1508	19.241	19.425	19.1292	20.0404	19.4218	19.5544	19.4678	19.9145	18.9764	19.637	19.5468	18.9409	19.6453	19.594	19.1102	19.6451	19.759	19.0709	19.4319	19.0707	18.8982	19.2985	19.681	18.4099	19.002	19.5763	19.1925	19.212	19.1787	20.0386	19.3358	19.6041	18.6428	18.8376	19.3592	18.9344	19.0903	19.5731	18.6446	19.3867	19.2573	18.8647	19.4469	19.9204	18.8104	19.6259	18.6696	19.2372	19.1864	19.1312	19.6409	18.8675	19.2425	18.71	18.8541	19.3626	19.0842	19.2824	19.2285	19.5661	19.0302	19.0781	18.4821	19.1032	19.3758	19.3865	18.9709	19.0353	19.2702	19.8656	19.4499	19.6416	18.966	19.1088	19.4344	19.22	19.6912	18.9776	19.197	19.6944	19.522	19.9455	19.0831	19.3796	19.781	19.1756	19.3712	19.3089	18.998	19.1147	19.3105	19.1528	18.7916	19.1452	18.6364	18.9479	19.6097	19.222	19.3183	19.1949	19.0504	18.6928	18.6614	18.9995	19.0599	19.1529	19.1569	18.827	20.0486	19.3616	18.6666	19.1211	19.9813	18.9856	20.2354	19.3303	18.8925	19.7884	19.2017	19.1407	19.5841	19.5278	19.7252	19.3052	19.6346	19.1478	19.2745	19.5811	18.2898	19.2119	19.4099	18.9472	19.1959	19.3868	19.3681	19.4307	19.7271	18.9297	18.7389	19.386	19.4784	19.3983	19.0858	18.6461	18.9975	19.1553	18.973	19.5619	19.1742
Q8IZP0	ABI1	80951_IIAPANMERPVR	18.4309	17.1354	16.6785	18.2845	16.4257	17.6797	16.5644	17.6843	17.1383	18.8592	16.6239	16.5782	17.9492	18.5156	17.8586	17.9903	16.0107	18.2226	18.7318	17.7312	18.0444	17.391	18.3334	17.1283	17.6618	18.3853	18.5038	15.9613	16.5118	18.5968	16.3715	18.2487	17.9183	16.8536	17.4458	17.2932	18.8361	17.5706	16.5909	17.2387	17.4094	15.9185	18.5876	17.9054	17.2686	18.3935	16.5057	18.1594	17.3532	16.3604	17.729	17.5614	16.2962	18.8279	17.7915	17.4564	16.4569	17.831	16.2793	17.3624	17.8425	18.3086	16.9514	18.2003	16.6437	18.0469	17.6936	17.0008	17.3516	16.9936	17.3628	17.3765	18.7703	17.4003	17.2762	16.9451	16.2865	15.9338	18.528	18.1924	17.6435	17.9227	17.7486	17.7137	16.9632	16.3717	18.5048	18.3699	18.5445	18.5359	18.7915	16.9513	17.6953	16.1909	18.9667	18.3728	17.7367	16.6875	17.5325	16.5337	17.5354	18.487	18.49	18.1953	16.9072	18.4161	17.3492	17.6665	18.1062	18.0287	16.7798	17.5456	17.4748	17.7436	19.1494	18.9294	18.6458	16.7924	16.8792	17.5446	17.6221	16.5874	18.3335	18.8594	17.8059	17.8807	16.5468	18.2275	18.0954	18.0125	17.685	16.2769	16.9223	18.2778	18.1917	18.1296	18.1462	17.9841	17.733	17.7524	17.5807	19.0134	18.256	18.9547	16.9203	17.534	18.0197	16.5952	16.5361	16.6318	17.977	17.2294	16.8134	17.8251	18.039	17.0335	17.8567	16.8492	18.0051	17.2087	17.8335	17.9122	18.1767	18.6822	17.0118	17.8706	18.0641	17.8902	18.4425	18.0007	17.6059	17.6288	18.5506	17.1324	17.9339	17.6421	18.1001	18.3943	16.7137	17.3342	18.0821	16.9222	17.7359	18.1438	17.8668	18.0611	18.4437	16.4404	17.3221	17.4082	17.0698	17.5665	17.1854	16.515	18.8371	18.657	17.0667	17.4094	18.7197	18.5198	16.0619	18.0788	17.7647	17.4635	16.8296	17.6999	18.1981	18.196	16.6353	18.1009
Q8IZQ1	WDFY3	208520_LASQALEPM(UniMod:35)VLR	15.9286	16.2399	16.5106	16.0507	16.059	14.5791	16.7225	15.1744	17.008	16.4661	15.91	15.9088	15.7883	16.8024	16.4693	15.4236	16.4532	16.6207	15.1674	15.8655	16.1225	15.6929	14.7987	15.5682	15.7754	14.2941	16.5481	16.5784	15.3076	15.1805	15.5136	16.336	16.2615	16.6513	16.1489	17.5327	16.2232	15.181	15.8836	14.8726	13.7767	15.6191	16.445	15.7065	15.908	15.6856	15.6643	15.4361	17.3952	16.0464	15.0533	16.7132	16.4406	16.26	15.8649	16.3	15.8806	15.9679	16.1885	16.9177	15.5079	15.7812	15.7482	16.5672	15.7684	16.2321	17.0517	16.7291	13.8433	16.5354	15.4917	15.6113	15.8999	15.4685	16.2569	16.538	16.2775	15.8289	15.9708	15.5877	15.4108	15.5953	13.8419	16.1431	16.468	16.3612	16.3105	15.7949	15.2947	15.2934	16.26	16.223	13.9111	16.3637	15.7974	15.5447	15.5968	15.0481	16.4084	14.6138	16.9172	15.4918	14.966	16.2305	16.5437	16.4058	15.0802	16.6723	16.6006	14.9891	15.8591	15.0006	14.1502	15.6382	16.0956	16.8526	14.307	14.2445	16.3867	16.0637	15.4406	16.4508	15.8648	16.5623	13.8438	16.8364	17.0599	16.0501	16.5452	16.1915	16.7979	16.0269	15.4971	16.4135	16.9698	16.652	16.7978	15.4174	16.4662	16.1642	16.0318	16.9548	15.0088	16.2685	16.6472	16.1259	16.2334	15.73	15.8011	15.6669	15.72	16.3315	14.3966	16.327	15.3647	15.2089	16.3734	16.3196	15.9167	16.5022	15.9069	16.5904	16.6116	15.9815	16.0338	17.1987	17.1906	16.684	15.0538	16.7867	16.4916	16.1553	15.05	15.4604	16.3665	16.0731	16.066	15.7332	15.5718	15.9651	15.2799	15.9505	15.9235	15.346	16.1784	15.788	14.0527	16.4139	16.1645	14.3086	15.4849	15.7042	16.3481	15.8263	14.4905	16.3911	15.8364	16.5376	16.4428	16.4333	14.1347	16.3177	16.0333	16.3898	16.8444	16.5296	16.1716	15.5015	15.9559	15.8649
Q8IZQ5	SELH	77941_LEAPELPVK	16.6213	16.9894	16.3608	16.6284	16.71	16.9604	16.7948	17.3844	16.4787	17.5101	15.7997	16.5806	16.8244	17.2368	16.3932	16.6556	16.499	16.824	16.997	16.7768	16.461	17.1205	17.0325	17.2656	16.6388	17.5798	16.803	16.914	16.8244	17.2343	17.1234	16.9154	17.178	16.8173	17.3264	17.3044	17.6182	17.4133	16.9585	16.8556	17.1437	16.977	16.6501	16.291	17.2288	17.0727	16.9939	16.6402	16.6849	16.7808	16.4067	16.3807	17.7683	17.2954	17.0026	17.1342	17.0865	16.0759	16.5435	16.4703	16.641	16.7482	17.0164	17.172	17.374	15.522	16.9898	17.3388	17.2428	16.3087	17.5175	17.5709	16.1296	16.9964	17.2839	16.8201	16.7699	16.56	17.2903	17.5425	17.2507	16.1637	17.0246	17.0929	17.4827	17.4184	17.0331	17.1602	16.9989	16.6454	16.8413	16.9989	16.8215	16.5838	17.5941	16.3444	16.0873	16.6669	17.0841	16.3226	17.3095	16.4795	16.3575	17.5169	16.7692	16.6778	17.2759	17.0584	16.68	16.5765	17.3736	16.658	17.4525	17.128	16.4618	17.3421	16.4585	16.1002	16.929	16.1183	16.6234	16.4328	16.6866	17.0916	16.5658	16.4823	16.0557	16.7345	17.2951	16.4958	17.7145	17.1679	17.4259	16.9773	16.4157	17.2065	17.5252	17.4151	16.3111	16.5159	17.3222	15.9588	17.2046	16.1645	17.1468	17.301	16.856	16.734	16.3942	16.9689	16.8851	16.4627	16.4227	16.4424	16.5323	16.4017	16.1633	17.8876	17.2191	16.6829	17.0117	16.7349	15.7737	16.6053	16.5804	16.5338	16.4114	16.973	17.238	17.4141	16.9362	16.7553	17.1765	17.4862	16.7229	17.6654	17.6357	17.1166	16.8073	17.2881	16.9045	15.7789	16.5975	16.6755	17.6508	17.0054	16.6616	17.0298	17.3034	16.782	17.455	17.2334	17.1189	16.9809	16.7398	17.2244	17.2199	16.5793	16.4809	16.9401	16.8011	16.3854	16.7649	17.1022	16.2831	16.7533	16.7044	16.7345	17.5002	16.6069
Q8N0W3	FUK	134805_NLLQDVLR	16.906	17.3464	17.4337	17.4083	17.5641	17.5027	17.7963	17.4566	17.5829	16.6839	17.1857	17.7876	17.5887	16.6734	17.4884	18.2615	17.6513	17.398	16.8414	17.3392	17.1033	17.1825	17.4438	17.1587	17.5591	17.1324	17.1581	17.743	17.2907	17.4326	17.5737	17.2664	17.837	17.6743	17.539	17.7946	16.9428	18.1215	17.2152	17.5233	18.1556	17.86	18.06	17.8621	17.2944	17.0023	17.8444	17.1999	16.7965	17.2316	17.569	17.5743	17.6824	17.4737	17.8719	17.3129	17.5576	16.4541	16.9699	17.5422	17.7789	17.8126	17.7224	17.3189	18.174	17.2831	17.5935	17.7765	17.9744	16.8911	16.731	17.9144	17.2328	17.679	17.8963	17.1258	17.8559	17.1032	17.0438	17.5856	16.701	17.1252	17.7649	17.6083	16.2617	17.2164	17.2772	17.5692	17.3257	17.9115	16.2712	17.6013	18.2727	17.4964	17.2166	17.7632	17.57	17.5726	18.2994	17.0838	17.3114	17.2328	17.2317	18.1467	16.7787	17.5241	17.6556	17.1157	17.215	17.2006	17.3846	17.3525	16.9034	17.2904	16.9432	17.1738	17.3159	17.2503	16.9061	17.3837	18.0743	17.5309	16.5488	16.9526	17.1451	17.3493	17.41	17.2316	17.6393	16.4963	17.6129	17.3491	17.7343	17.3046	17.5121	17.4116	17.5723	18.0443	17.2341	17.3757	17.6659	16.3375	17.25	16.9696	17.6144	17.5845	17.8985	17.4761	17.8008	17.1468	17.0031	17.6475	18.0041	17.2744	17.2031	17.5532	17.1887	17.9817	17.3156	17.6279	17.4118	17.0982	16.266	17.3226	17.2541	17.6838	17.6012	17.8514	16.8134	17.8865	17.1449	16.715	17.3598	17.9153	17.0635	16.8433	17.7812	17.2046	17.2153	18.1179	17.6154	18.0116	17.0433	16.9845	17.8298	17.1011	17.0016	17.3409	17.6547	16.8695	16.813	17.0606	17.6321	17.2261	16.8922	17.0937	17.815	18.3761	17.2185	16.4415	17.4174	17.2008	17.9823	18.2859	16.6736	17.3784	17.3608	17.4288	17.9926	17.0025
Q8N0X4	CLYBL	79782_QAQNTVTLATSIK	15.5256	16.295	15.5646	14.7709	15.3136	15.1471	15.7337	15.9785	15.9226	14.9567	15.3926	15.5456	15.5677	15.2316	15.3721	14.2219	16.0344	15.996	16.4123	15.9675	15.762	14.413	15.662	16.0385	15.3345	16.1851	14.9413	15.4228	14.6603	15.9181	15.0477	15.5553	14.715	16.2681	15.6166	15.5204	15.6454	14.3276	16.1902	14.7801	15.6461	15.1551	15.2897	15.3839	16.0547	14.8626	15.9038	15.6467	16.1583	15.4591	14.6729	15.6249	15.4124	14.6025	14.2859	15.3165	14.9902	16.0962	16.2129	15.4319	14.3608	14.8144	16.1181	15.3501	16.2775	16.1598	15.3532	15.8472	15.6398	15.2588	14.6808	15.2665	15.7145	15.0375	15.6283	14.4943	14.1928	15.7286	16.3699	16.1689	16.1036	14.2924	15.405	15.4814	15.7072	16.4182	16.2428	15.6569	15.4673	15.4122	15.1618	14.0658	15.6677	14.4395	15.34	16.1305	15.127	15.7945	14.896	15.6991	16.2574	16.2862	15.9367	15.6898	15.2193	15.7669	15.8779	16.1661	14.4744	14.9153	16.358	15.3498	15.5114	16.1564	15.5554	14.8957	14.5609	14.3528	14.9098	15.1845	15.0814	15.1977	16.2868	16.7897	15.721	14.8934	15.5851	15.4558	15.6419	14.6305	15.8294	15.326	15.1536	15.4141	15.5385	15.2699	15.1917	15.1042	14.2973	15.1215	14.1246	13.9571	15.0077	16.1345	15.8608	15.8706	15.7639	15.7519	15.127	16.3137	14.1338	15.6722	16.2666	15.6211	15.1086	15.5697	14.6857	15.3632	16.8376	14.6289	14.473	15.5902	15.8167	15.381	15.7522	15.7495	15.343	15.3074	15.6402	15.9747	16.3153	14.4829	15.5824	15.204	15.5681	14.2486	15.4313	15.1512	14.6062	15.459	16.1025	14.9799	14.9114	16.3302	15.7384	15.9425	15.7485	15.452	15.6416	14.595	15.316	15.832	15.5555	15.964	15.3265	15.9039	15.74	15.8742	15.5305	15.3544	15.9297	14.6895	14.3259	14.846	15.7947	15.7075	15.9554	15.4979	15.5639	15.3838
Q8N128	FAM177A1	12479_IASVLGISTPK	17.7257	19.6011	18.1772	19.0449	17.6674	17.5833	19.637	17.0086	17.4717	17.6875	18.6679	17.4754	17.834	19.3594	18.2457	17.8872	17.9999	17.8372	18.3737	17.1964	19.3546	18.4445	17.0177	18.6504	17.0883	17.6036	17.731	18.0669	19.4428	18.215	20.2022	17.5092	17.9269	20.5049	17.3812	17.163	20.2015	17.0481	18.9485	19.3058	19.6242	20.1786	19.6176	16.9466	16.6909	17.6839	17.7215	17.5639	17.8852	17.592	17.74	19.644	18.9462	18.0678	18.0637	17.9933	18.627	20.3636	19.2766	17.9632	18.5737	18.153	17.8497	18.6621	19.0055	17.6762	18.6754	17.4635	17.378	17.9072	19.0919	18.0004	17.3921	18.2806	17.4297	17.4617	18.3297	18.3892	20.5596	18.0622	20.5452	17.9285	17.923	18.0793	17.3787	17.2436	17.9247	17.922	19.594	18.2295	19.0416	18.7024	17.7589	17.9037	19.1143	20.0915	18.6398	19.0312	17.5571	17.6825	17.5758	18.6776	17.6328	17.3033	18.6452	17.4901	17.312	19.3216	17.5715	16.8525	18.8842	19.1576	18.2243	17.6907	20.0584	17.787	17.2932	17.9347	19.3074	18.4514	17.7801	17.6015	17.888	17.0287	17.4105	17.9718	18.1328	17.4629	18.7147	17.3657	17.7396	17.1308	18.7951	18.8054	17.066	18.3478	18.6512	19.4502	18.3522	17.5983	17.807	20.2742	19.0249	18.0644	17.8132	17.8129	18.7652	17.1133	19.5854	17.1097	19.1886	18.5649	17.6041	17.9373	17.5701	17.8498	18.3101	18.8422	17.3762	17.9452	17.5182	17.8523	19.2218	17.3366	18.5048	18.713	17.6679	18.2945	17.6673	17.9867	17.6207	18.567	17.7011	17.397	18.5216	19.4546	17.6188	18.6527	17.3825	18.2225	19.09	18.4499	17.5628	18.0019	18.2899	19.0987	17.688	19.0818	18.2215	19.669	18.7631	18.6224	17.7562	19.5758	18.7013	19.2887	17.9505	18.386	18.1886	17.9139	18.7757	17.4912	17.9516	17.0043	18.0163	19.8764	17.6686	19.5253	17.7982	18.9801
Q8N163	KIAA1967	49928_LTPLQLEIQR	18.861	19.0369	19.1909	19.1807	19.5214	19.1553	19.5395	19.3955	18.4965	19.0129	19.3969	19.3318	19.3855	19.1404	19.401	18.4609	18.8924	18.7063	19.1754	19.1038	19.1577	18.8945	19.3549	19.255	19.4425	19.32	19.5263	18.7655	18.1242	19.2613	19.2137	18.8102	19.2185	19.2553	19.4854	18.9646	19.115	18.3102	18.9543	19.1853	19.2074	19.1128	19.0813	18.7954	19.0661	19.1156	19.4131	18.7658	19.1507	18.949	19.2276	19.4694	19.0937	19.3642	19.2478	18.8376	19.0912	19.1919	19.1198	19.2229	19.3407	18.7684	19.0767	19.1211	18.9102	18.6622	19.7615	19.2761	19.344	19.0432	19.1322	19.0194	18.8695	19.4224	19.3514	19.4489	19.4069	18.7759	19.1624	18.9649	18.978	18.899	19.3137	19.1877	18.6282	18.8383	18.9791	19.3815	18.0451	18.9641	18.8507	18.8018	19.3656	19.3063	18.8296	19.1894	19.6059	19.1147	19.3538	19.2902	19.1044	18.8068	19.0248	19.1326	18.9641	19.2654	19.112	19.3884	19.0433	19.134	19.3325	19.2789	19.4368	19.5348	19.3987	19.1849	19.2934	19.4037	18.1312	19.5137	19.0088	18.77	18.7715	19.2384	19.5785	19.2895	19.1588	18.1461	19.3005	19.3315	19.2294	19.4898	19.6951	19.0776	19.3059	18.9713	19.0644	19.2154	19.241	18.2697	19.1909	18.7629	18.9409	19.022	19.0804	19.1727	19.2266	18.697	19.0493	19.1284	18.8454	19.0313	19.1456	19.3261	18.8268	19.2442	19.5336	19.3469	19.2655	19.3746	18.1568	18.8046	18.247	19.2054	19.2197	19.1726	19.06	19.2111	19.0992	18.9498	18.5974	19.2151	19.5044	19.59	19.3446	19.1096	19.3077	19.4107	19.3349	19.457	19.0816	19.1147	18.9609	19.2924	18.2271	18.7446	19.0009	19.6158	19.5141	18.9136	19.36	18.9748	19.3967	19.1255	18.5534	18.8405	18.7002	18.4818	19.3331	18.7882	19.3696	19.0966	18.8234	19.0259	19.2899	18.5171	18.8102	19.0772	19.3757	19.2493
Q8N183	NDUFAF2	30829_YYYIPQYK	17.8155	17.1045	18.0071	17.5994	18.2943	18.1907	17.2817	17.8521	18.2635	18.181	18.6618	18.071	17.3151	18.7341	17.3285	17.7505	17.2919	17.4673	18.0061	17.1931	17.1957	17.494	17.2003	17.6093	18.4344	16.7654	17.4474	17.4456	18.4313	17.3233	17.5582	18.1629	18.2695	17.7331	17.8637	17.8415	18.3806	18.0934	18.5984	17.6235	17.8277	17.5975	18.3356	17.617	17.1691	18.3453	17.5575	17.806	18.171	17.8254	17.6166	17.9756	17.977	17.4674	17.3824	17.3848	17.4718	18.3483	18.297	17.5955	17.392	17.7984	17.8562	17.6709	18.1059	17.9414	17.9306	17.5658	17.7602	17.5307	17.6389	17.9854	18.5111	17.5095	18.0175	18.6499	17.4692	18.1023	17.9487	17.7809	18.6649	18.4438	17.3724	17.1193	18.751	18.1783	17.7586	18.2112	17.1887	17.5167	16.9878	17.7638	17.8014	17.8118	18.1677	17.4307	18.283	17.0007	17.5847	18.0586	17.6811	17.3903	17.6365	17.7696	18.4223	17.8601	17.29	17.7693	17.7686	17.4357	17.987	17.4017	18.2771	18.3597	18.4099	18.3976	17.7329	18.4413	17.872	18.0016	17.1623	17.5508	17.7687	17.6922	17.7784	17.5297	17.3425	17.7801	17.361	17.3674	17.9723	17.8964	18.5838	18.3883	17.4075	17.6051	17.7576	18.0946	17.6985	17.978	17.8342	17.0763	18.0386	18.3701	17.3153	17.1911	18.5437	17.8161	17.0857	17.2792	17.4496	17.4852	17.6253	17.3153	17.5446	17.5046	18.6005	18.0703	17.7389	18.275	17.6756	17.7796	17.833	18.5254	18.8368	17.6477	17.2754	17.6387	17.6953	17.84	18.1836	17.4077	17.6949	17.8217	17.6297	17.9643	17.688	17.8463	18.0413	17.4029	17.6704	17.6922	18.2352	17.8765	18.1914	17.5893	17.2876	17.4691	17.2994	18.3651	18.0146	17.9124	17.2951	18.6245	18.7161	17.3196	17.9032	17.4795	17.7279	17.6124	17.456	17.3593	17.569	17.42	17.8303	17.9546	17.5909	17.8758	17.8343	17.2999
Q8N1F7	NUP93	171592_SSGQSAQLLSHEPGDPPC(UniMod:4)LR	19.7597	19.013	19.59	19.6779	18.8187	19.3727	19.0569	19.5655	19.6985	19.9762	19.8203	19.3168	19.4667	19.9374	19.169	19.1827	19.3731	19.821	20.2323	19.7228	19.6348	19.2029	19.3229	19.5641	19.5413	19.531	19.6251	19.4009	19.3166	19.3705	19.0676	19.6275	19.3887	18.8957	19.5803	19.309	19.3768	20.0154	19.705	19.6176	18.8693	19.3678	19.7832	19.4971	19.6757	19.6521	19.4287	19.0349	19.8592	19.6546	19.4846	19.6173	19.2238	19.6261	19.2467	19.5997	19.3886	19.639	20.0297	19.186	19.3697	19.3313	19.1328	19.4445	19.1827	19.4396	19.7504	19.6483	19.4492	19.1761	18.8429	19.1866	19.5223	19.4098	18.9	18.6151	18.2878	19.4667	19.913	19.5855	19.9179	19.5317	19.1776	19.5385	20.1024	19.5294	19.541	19.5576	19.7075	19.8332	18.8447	18.9044	19.1996	19.2806	20.0403	19.2712	18.7944	18.6079	19.001	19.1687	19.8926	19.8847	19.8694	19.3452	19.4555	19.8127	19.1735	19.7018	19.4358	19.4723	19.8751	19.1806	19.4951	19.5553	19.7388	19.935	19.4637	19.3617	19.7345	18.898	19.2008	19.1064	20.0454	19.5789	19.4321	19.3729	19.6646	19.4083	19.427	19.7242	19.5629	19.6379	18.8456	19.6393	18.9385	19.1781	19.4438	19.4334	19.3646	19.27	18.9229	19.8573	19.3992	19.8903	19.0983	19.3814	19.3347	20.0538	19.3677	18.9881	19.6764	19.3267	18.9543	19.7942	20.0231	19.2532	19.6596	18.9318	19.6012	19.2343	19.18	19.6645	19.7182	19.7384	19.6964	19.244	19.3262	19.0398	19.1197	19.0778	19.6335	19.6851	18.6253	18.8076	19.4351	19.7014	19.2198	19.4206	19.3948	19.5533	19.5556	18.6312	19.814	19.9188	19.5168	18.7573	19.2503	19.2153	19.0602	18.978	19.5427	19.3002	19.6867	19.7566	20.0206	20.2822	19.5816	18.904	19.5501	19.5659	19.4339	19.1744	19.2717	18.7888	20.1096	19.7215	19.8179	19.758	18.4961	19.3571
Q8N1G4	LRRC47	40326_DVRPYIVGAVVR	18.7655	18.7905	18.1898	17.5547	18.9213	17.7343	17.6098	18.2159	19.6506	19.0364	18.9273	17.8386	18.1708	17.0717	18.2956	18.2289	18.4222	18.1744	17.7129	19.2783	17.2105	18.5455	19.3007	19.2109	19.1424	17.6236	18.6689	18.9318	17.2076	17.1139	17.6062	18.0151	17.923	17.8232	18.459	18.0969	17.1399	17.9216	18.7601	17.6452	18.0262	17.9555	19.1617	17.9686	18.954	16.8014	17.9296	18.0034	18.0868	17.4142	17.8704	17.1717	18.1335	18.229	17.6393	19.097	18.8456	18.4929	16.7317	18.3268	17.5911	17.3058	17.9128	17.8239	18.4894	18.052	19.4912	19.5879	18.3516	18.8683	18.4253	18.0594	18.0387	18.1689	17.8586	17.4867	18.011	17.603	19.0761	17.6381	17.7199	17.3694	17.9856	17.8491	17.616	18.7823	17.7145	18.1363	17.834	16.869	18.669	17.7103	17.8963	18.6045	17.71	17.6827	17.6124	18.1627	17.8262	18.7906	17.9023	18.3826	18.4637	18.3444	17.3843	19.1937	18.154	17.5953	18.7126	17.4953	18.2491	18.8816	18.2843	17.6604	18.4452	17.3325	17.3189	17.2083	17.5756	18.0488	18.46	17.7686	18.0958	17.4554	17.6946	19.0386	18.7342	17.4964	17.9007	17.5137	17.8728	17.9304	17.7249	18.9421	19.1606	17.4975	17.5436	18.9456	19.5319	19.0541	17.65	17.0347	18.4624	18.4356	19.6867	18.0366	19.3257	19.0879	17.7819	17.5707	19.1361	17.5555	17.6547	17.6949	18.3983	19.4784	18.8329	18.14	17.5102	18.4325	17.8784	17.9111	18.1302	17.5566	17.3874	17.8325	17.675	18.9681	17.9076	18.0637	17.4593	17.9551	19.2344	18.7759	18.1354	17.5878	17.6649	17.7545	17.938	18.0767	19.2967	17.9473	17.5494	18.2035	18.1874	19.1972	17.5976	18.3504	18.1811	18.5822	18.0419	17.375	17.2987	18.0555	18.9199	17.3549	18.6421	17.9599	17.7708	17.0156	17.7875	17.415	18.4962	18.104	17.6029	17.0225	18.2205	16.8757	17.8209	17.8124
Q8N1N4	KRT78	216883_GALDAELK	19.2732	18.5525	19.2602	18.8507	18.5259	18.4473	18.8981	19.2753	18.3705	19.6999	18.8087	18.0844	18.7859	18.6978	18.3069	19.3062	18.6775	19.6684	19.7562	18.8474	19.2276	18.9345	19.3449	18.9605	18.791	19.2486	19.5834	18.7934	19.1602	19.0777	18.9256	19.2673	18.6943	18.409	18.6631	18.7368	19.3193	17.9596	19.1231	18.2883	18.3541	18.4067	19.1129	18.7565	18.7004	19.1434	18.4099	18.6901	19.3598	18.6525	18.7784	18.834	18.9082	19.2044	18.9365	19.0711	19.0759	18.8604	18.6035	18.7251	18.6445	18.7615	18.2058	19.0329	19.0582	19.2801	19.5523	19.2701	18.2305	19.3619	18.7173	18.365	19.2339	18.5438	18.5148	19.0179	18.3235	19.0207	19.0581	18.363	19.1772	19.0968	18.5065	19.339	18.4996	19.2083	19.1829	19.1003	19.3873	19.2318	19.0862	18.8915	18.4394	19.2179	19.2031	19.0459	18.465	18.6801	18.4252	19.2744	19.0385	18.8506	19.3886	19.0035	18.9728	19.3801	18.3465	19.3192	19.0244	19.0241	19.0119	18.9132	19.5083	18.651	19.5913	19.2304	19.3177	19.031	19.0526	18.5075	18.4152	19.1304	19.4481	19.7231	18.0966	19.2349	18.9035	19.2089	19.0475	18.7834	18.8718	19.4625	18.2658	18.6652	18.7503	18.8751	19.2255	18.5697	18.878	19.1697	18.7331	19.4734	19.248	19.2978	18.8581	18.1624	18.6622	19.0162	18.8799	18.7045	19.4786	18.5827	18.7237	19.2295	19.2426	18.9135	18.8768	18.5853	19.078	19.0074	18.8597	19.2053	18.7772	19.2821	19.3722	18.9055	18.8165	18.6741	19.0715	19.2801	18.8107	19.5711	19.1744	18.7642	19.2428	18.6751	18.7209	19.2128	18.8687	18.3048	18.8515	17.9754	19.1499	18.9139	18.4332	19.4157	19.3361	18.9065	19.4804	19.299	18.516	19.1658	18.8089	19.5357	19.5768	19.5175	18.6438	18.4476	19.3046	19.2556	19.1371	18.9704	18.5048	18.1133	19.1749	19.0945	18.9362	19.6283	18.9267	18.859
Q8N201	INTS1	214515_ILVIGLSR	18.2818	17.0683	17.3074	17.5151	17.2314	17.6328	16.9329	17.2502	17.0922	17.5107	17.1049	17.1359	17.1955	17.0902	16.2296	16.7678	16.5944	18.1861	18.0233	15.5582	16.4005	18.2525	17.5983	16.0156	18.0347	16.3163	17.5701	16.4768	16.9458	17.4452	17.0417	16.3737	17.0949	16.8128	17.2927	17.61	15.1616	16.7496	17.8265	16.9144	16.8819	15.6991	17.1496	17.4628	16.922	17.4777	16.7721	17.0446	17.7718	17.2803	16.9273	17.4608	17.258	17.5259	17.6343	17.2725	17.3081	17.7357	16.0909	17.2368	17.7597	17.2892	16.7357	16.4693	16.3004	17.7567	17.4794	16.8112	15.6756	16.8197	16.7103	16.7585	17.1743	17.6424	16.4947	17.592	16.7005	17.5192	17.579	17.4469	17.9049	17.4576	17.2204	17.0373	16.93	17.9264	17.2562	17.3879	17.0256	17.3095	17.4833	16.3085	17.3935	17.8682	16.0312	17.4569	17.0259	16.3074	16.9856	17.3194	16.5447	17.2295	17.3784	17.0265	17.2116	16.3772	16.7369	17.6558	17.439	17.7131	17.1255	16.3416	16.1391	17.0125	17.8463	17.7584	17.0571	19.0729	18.1421	16.2088	18.7192	17.026	17.5096	18.1834	16.6599	17.2662	17.6553	16.5723	17.3197	17.4341	16.6825	17.2153	17.2479	17.6136	17.299	17.1342	16.9831	17.3998	17.0779	17.0592	16.971	18.1788	17.1283	17.7081	16.9502	16.5367	17.3919	17.7455	16.7075	16.8281	17.57	17.0248	16.7673	18.2532	17.6057	17.3484	16.3516	17.256	17.4908	17.3391	17.1844	17.5599	16.4529	17.8357	17.5874	18.793	17.1403	16.7782	18.2124	15.998	17.3377	17.523	17.4406	15.9435	17.8367	16.6753	16.6744	16.0852	16.7973	16.443	17.315	15.889	17.3231	17.3391	17.4533	17.8587	17.1895	17.4338	17.0363	17.2116	16.9352	17.3272	17.5678	18.1368	17.6905	17.9445	16.756	16.8522	17.4918	16.4575	17.0601	17.8077	16.9866	16.4152	16.9981	16.7467	15.9119	16.577	16.4754	17.6437
Q8N2F6	ARMC10	254302_VVTIIPKI	14.88	12.8259	16.2929	15.9412	15.0297	15.5452	15.5048	14.8325	13.1533	15.5709	16.4191	16.3335	16.1524	15.5567	13.8055	13.9872	13.669	15.7615	14.5826	15.5695	13.5033	13.8629	15.1087	15.051	14.6405	14.8101	15.352	13.1289	15.0903	15.1967	14.6475	11.3327	15.2162	15.7884	15.2292	14.8498	16.2928	15.9288	16.1005	13.9269	14.8032	14.6516	15.2864	15.0845	13.8483	15.4461	12.8235	15.6521	15.52	15.4034	14.9086	16.9464	16.6097	16.3812	15.74	13.8129	15.1591	14.7449	16.7102	15.9746	14.8942	15.5134	12.5118	15.7985	15.5692	14.8096	14.2503	15.2201	13.1552	12.8065	12.0311	13.6949	16.0174	13.8887	12.0685	15.8791	12.0764	12.7394	15.6363	12.4512	15.1676	15.852	14.4725	14.8587	16.3799	15.1013	15.6311	16.0955	15.4202	15.0552	15.1963	13.1749	15.383	15.6867	15.6891	15.1257	15.8498	12.203	14.6266	15.8428	15.1638	15.5956	15.4568	14.7629	15.2959	15.2943	12.9337	15.347	13.2416	15.264	15.7889	14.0734	15.242	14.2234	15.9536	16.2496	15.9289	15.1751	15.2582	14.9581	14.2284	13.3358	15.9243	15.9759	15.3365	14.2764	13.374	15.5121	15.3831	15.4915	15.1744	14.8357	13.5413	13.3529	12.7448	14.9901	15.7405	15.8245	15.6583	14.5078	14.6639	16.5013	15.4842	16.3824	13.7486	13.4765	15.9592	15.7101	15.3596	13.1887	16.2707	14.7216	15.3468	15.9754	12.5662	15.7455	15.8095	13.2408	16.4829	14.8304	15.263	15.933	14.7434	16.7091	16.4227	15.4326	14.8546	14.3816	15.8227	13.2926	14.4669	15.3666	15.1853	11.7387	15.2527	12.8903	15.5034	15.8261	13.0115	15.0943	15.9105	13.5134	14.25	15.136	13.5625	15.9848	15.2022	14.3964	15.2977	15.8292	14.9825	15.4013	15.6103	15.901	14.6867	13.5665	14.0067	13.1215	15.9982	15.7451	15.3819	14.767	11.5102	13.8916	16.3205	15.8754	15.145	16.0871	15.3978	15.5557
Q8N335	GPD1L	31599_ELLQTPNFR	20.8579	20.6459	21.0829	20.7023	21.0288	21.2399	20.9598	20.8003	20.7615	21.0473	21.2396	21.0936	21.2411	20.8356	20.3355	20.65	21.0305	21.0256	21.1985	21.0854	21.0787	20.8929	21.2627	20.9137	20.9614	21.1123	21.3365	20.6882	21.2087	21.2769	21.1167	21.0283	20.9802	21.2444	20.9072	21.0531	21.1635	20.5519	21.2166	21.1413	21.0261	20.7021	20.8622	20.8195	20.8717	21.0962	21.1116	21.0684	20.9289	20.9512	21.1216	20.8127	20.3362	21.2353	21.1876	20.9862	20.9725	20.9172	21.0217	21.2718	21.1145	20.8762	20.8042	21.2365	20.3308	20.749	21.3741	21.148	20.7264	21.371	21.1744	20.8537	21.2943	20.5837	20.6615	20.9946	20.453	20.6229	20.5666	21.0328	20.9819	20.9828	21.1055	21.0903	20.9727	21.1145	20.8697	21.1734	21.0269	20.9941	20.9825	20.7639	20.6885	21.3055	21.3957	20.7459	21.0437	20.75	20.9341	21.1394	21.0479	20.6313	21.3227	20.8364	20.4349	21.0482	20.7171	21.1649	20.7565	20.8774	21.0508	20.7485	20.9218	20.6957	20.9761	21.2053	21.2611	21.211	20.9459	20.9596	20.6317	20.6776	20.6641	21.3419	21.1359	21.1028	21.1113	21.0653	21.043	20.9812	21.0627	21.1804	20.749	21.2462	21.3943	20.8667	21.0633	21.0269	21.1953	20.8679	20.4486	21.0437	20.8268	20.9767	20.807	21.0738	21.0772	21.2766	21.0888	21.1273	21.4282	21.1393	21.1471	21.2765	20.8441	20.9019	21.1275	20.3336	21.124	21.1727	21.1942	21.254	20.627	21.1209	21.3528	21.2089	21.2	20.8095	21.2806	20.35	20.6723	21.376	21.272	20.8061	21.2643	20.9945	21.0337	21.2209	20.344	20.6206	21.3354	20.588	20.9295	20.8285	20.969	21.2327	21.2044	21.0541	20.9609	20.7037	21.1244	20.6385	21.4233	21.0194	20.8858	21.0241	20.8517	20.6483	21.5014	21.2274	20.983	20.9134	20.6839	20.965	21.3071	20.9428	21.0015	21.2634	21.043	21.3791
Q8N392	ARHGAP18	101243_LLWTIPK	15.9061	15.5654	16.0177	15.8019	16.4286	16.014	16.914	16.1078	16.6815	16.0131	15.8718	16.4152	15.8592	16.7784	16.6538	16.8149	16.1895	17.2893	17.5692	15.5013	17.1421	17.0061	16.6114	15.9673	15.4131	16.3179	16.8184	15.4541	16.0448	16.5241	16.3242	16.1305	15.9848	16.4091	15.5776	15.5457	16.0527	16.1329	15.2245	15.3691	15.8115	15.3152	16.5608	16.6002	16.2565	15.927	16.1876	16.8989	16.5288	16.8948	15.8923	16.0531	15.7916	16.352	16.1528	15.8031	16.0438	15.7634	16.503	16.3153	16.5348	15.384	16.4015	16.3811	16.0835	16.9928	16.5458	16.0538	16.103	16.0632	16.7404	15.9835	15.8036	16.7534	14.8303	16.2146	16.3576	15.9693	16.5743	15.7894	16.3018	16.5698	16.097	16.4668	16.0751	16.4991	16.8498	16.2594	16.8077	16.3737	17.0067	16.181	16.0516	16.2532	15.9388	16.4271	16.4153	16.1708	16.0829	16.489	16.6151	16.9345	16.0735	16.5746	15.9724	16.0023	15.543	16.1273	16.6086	16.6486	16.3944	15.5364	14.9924	16.019	16.6695	16.6995	16.3722	15.552	16.0801	16.653	15.8881	16.2646	16.4424	16.9492	15.2904	16.0806	17.1857	16.1568	15.1149	16.2426	16.1241	16.0701	16.3523	15.2323	16.7115	16.4546	15.5851	15.4781	16.0727	16.2148	15.1888	16.25	16.5118	16.1047	15.8889	15.1794	16.2508	16.6077	17.1386	16.3075	15.8231	15.7243	16.9227	16.1917	16.9866	16.5256	15.6702	16.3515	15.7651	15.9051	15.7283	17.0306	16.1647	16.2262	16.197	16.1243	15.4378	16.6919	15.3949	16.3785	14.2839	15.9139	16.4406	16.0125	14.3525	16.0923	16.0301	17.1703	16.771	16.3747	16.0375	15.9945	16.3513	16.4501	16.3671	15.5015	16.1612	16.2897	16.4229	16.1854	16.2345	16.3955	16.2241	16.5824	16.3001	15.5043	16.827	16.491	15.9955	16.2926	16.1697	16.6517	16.2707	15.9514	16.5073	16.2575	15.8965	16.532	15.6337	16.2922
Q8N3Y1	FBXW8	243489_ILVYSLEAGRR	21.4015	21.7259	21.1937	21.7419	21.5873	22.3994	21.9789	22.1933	22.2633	21.5493	20.8928	21.2171	21.3985	22.4449	20.9354	20.8707	21.5868	20.5267	21.2939	22.5062	21.3384	21.3466	21.4008	21.2672	21.6451	22.0133	21.5588	21.4833	21.2171	21.0895	21.0506	20.8538	21.9098	21.655	21.3502	21.7134	22.4372	21.7428	21.7292	21.6247	21.1904	21.9569	21.2517	21.0902	22.0804	21.0626	21.1087	20.2159	21.2055	20.9372	21.2369	21.1069	20.5874	22.0766	21.1041	21.4011	21.5042	22.749	21.0154	21.6974	20.9186	21.4109	21.9742	20.9276	20.4394	21.1412	21.6634	21.3667	21.6976	20.7348	22.8963	22.3305	20.9096	22.1606	21.5452	21.0918	22.2237	22.1728	21.1223	21.7791	22.9143	21.5109	20.7446	21.5903	20.072	21.2591	20.7442	21.8322	20.2289	21.7758	22.7858	21.4242	21.8526	20.88	21.2788	21.1276	21.3383	20.6248	21.1117	20.7598	20.7732	20.2218	20.7919	21.2729	22.4477	21.583	21.6533	21.1827	21.6377	21.1582	21.6834	21.6756	22.3592	22.4384	21.7621	21.0831	21.1765	20.9209	22.6095	21.0114	20.9573	21.5159	20.7481	21.285	22.4628	21.2825	21.3693	21.4765	21.5035	21.9583	22.2788	21.5892	21.3327	21.3615	21.3308	20.9236	20.8383	21.7219	21.1034	20.9196	21.5519	21.9482	21.0343	21.6819	21.5501	20.8061	21.6051	21.6349	20.9687	22.0447	21.3773	20.8468	20.735	21.1312	21.0963	21.0399	20.9877	20.8375	22.2184	21.3445	21.4643	21.5615	22.5819	21.2438	21.6551	21.1458	21.3756	20.9545	20.9542	20.3288	21.15	21.6558	21.5967	21.4774	21.1285	22.6994	21.6578	20.5284	22.3449	20.9718	21.6052	21.9342	22.2255	21.3876	21.7112	22.2955	21.3415	21.0347	21.7755	20.0045	21.297	20.9104	21.4454	20.5521	21.2522	22.8695	21.3743	22.1964	21.2968	21.1511	21.13	20.9441	20.7196	21.0732	20.634	20.7066	20.3266	21.161	21.2704	22.6588
Q8N4F0	BPIFB2	267672_FIAGFGVR	18.8049	20.193	20.4432	19.7532	20.2008	19.3497	19.8457	19.7658	20.8607	19.9296	19.6677	19.9113	19.6231	18.2819	19.0205	20.3369	19.6576	19.7154	19.8596	18.9881	20.5751	18.7295	19.5156	20.6094	19.8995	18.6177	18.8227	19.9843	19.8228	19.4044	19.2866	19.2692	19.9742	19.871	20.0748	20.3489	20.1484	18.3567	19.6738	20.1913	20.5801	19.0017	19.8181	18.6781	19.4288	18.6693	19.1035	18.6752	19.0276	18.5075	19.8408	19.4511	19.7719	19.5855	19.3159	19.8265	20.5866	18.9592	19.4688	19.085	19.1103	20.3855	19.8259	20.0825	19.5251	20.2547	20.3618	18.7956	19.871	19.6878	19.218	20.3848	20.1744	19.7546	20.128	19.0103	19.5334	19.4096	19.5132	20.2474	19.4918	19.7003	19.6907	20.0131	19.2961	19.9667	18.646	19.6412	19.0554	19.7971	19.3715	20.3027	19.0342	19.8242	19.831	19.3288	19.7685	20.2534	19.9148	18.646	19.4785	19.4347	19.9316	20.1899	20.1359	18.7004	19.6718	19.9088	20.7298	19.6285	19.8804	19.7433	18.8548	20.5892	19.8305	19.9927	19.8677	19.8363	19.1374	19.0194	19.9582	18.4171	19.9929	18.5283	20.065	20.0197	19.7401	19.5674	20.407	20.1863	19.808	20.228	20.3455	19.3696	18.8948	20.4849	19.0863	20.1594	19.5503	20.2522	19.7124	20.0731	19.8762	19.5774	19.9316	20.2687	19.927	19.706	18.7083	19.6108	19.8526	20.341	20.0701	19.7114	19.2659	19.8143	19.0495	20.1374	19.5436	20.5961	19.6778	20.4863	19.3108	19.8448	19.8666	19.2475	19.7897	19.7625	20.4065	19.2814	20.5817	19.6932	18.249	19.5377	19.9119	19.1519	19.2389	19.5197	20.4268	20.3808	20.1783	18.9283	19.6825	19.4257	20.2147	18.9865	19.5035	19.4567	19.318	18.7237	19.8518	19.3214	20.0121	19.8905	20.8185	18.8923	18.7699	19.7224	19.9973	19.6475	18.4851	19.1075	20.4555	19.7155	19.939	18.4279	20.2601	18.8833	18.9965	19.5058
Q8N4T8	CBR4	106571_VNFLVNAAGINR	18.9418	19.2311	18.4935	18.6464	18.8265	19.0947	17.9828	19.3867	19.3101	18.9535	19.2067	18.3497	18.801	19.5003	18.8524	18.8841	18.7205	19.2798	19.4765	18.8791	19.0068	19.7775	18.218	19.1967	18.5778	19.1177	19.0225	18.9251	19.0892	17.7354	18.6209	18.8246	18.717	18.3928	18.0977	19.546	19.9693	18.9695	19.8923	18.8526	18.8996	18.7538	19.326	18.515	19.7191	18.8613	19.0787	19.199	18.749	18.6479	18.6846	18.09	18.7308	18.7637	18.5714	19.2233	19.5408	18.817	18.6953	19.1613	19.3215	18.9095	18.7455	18.9245	19.9707	19.1472	19.2017	18.9666	18.9194	18.845	19.7454	18.8139	18.741	19.1587	18.6595	19.2126	18.8595	19.2144	19.9503	18.5305	19.1112	18.9843	18.9664	18.8694	18.5542	18.8374	19.0824	19.13	18.9349	19.0101	19.5433	18.8345	18.6526	18.5922	19.0092	18.857	19.0813	18.1135	18.4831	19.038	19.3127	18.2984	17.9347	18.6038	18.8767	19.507	18.2886	18.8633	18.1609	18.5587	19.0136	19.2875	19.4679	19.5247	19.1585	19.2571	18.6032	18.3832	18.3198	18.2101	18.273	18.8823	19.0453	18.4606	20.1177	18.5246	19.3064	19.5323	18.7879	18.6376	19.0122	18.7255	18.6001	18.6504	18.8151	18.4895	18.7498	18.947	18.8494	18.299	19.0726	18.9594	18.6836	18.4771	18.9429	19.1536	18.918	18.8449	19.1613	17.7996	18.6853	18.6267	18.5413	18.7315	18.8737	18.5733	18.7061	19.266	18.824	19.0543	19.3104	17.9928	19.0937	18.5729	19.0227	18.3889	18.8423	19.1915	18.3717	19.7784	19.2268	19.3954	18.4744	18.7309	19.2511	18.9172	18.6889	18.555	19.5653	18.3963	18.821	18.9649	19.1473	19.5212	18.5798	18.8296	18.8466	18.1353	19.3577	19.4733	18.5331	18.5477	19.4055	18.753	18.5239	19.7514	18.6652	18.6337	19.1997	18.7417	19.5276	19.0069	18.7587	18.538	18.6856	19.2682	18.9343	18.7923	19.0738	18.9089
Q8N573	OXR1	66885_DSLNSIALK	17.4504	17.7328	17.3586	17.3313	17.0582	17.8624	17.3036	17.4506	17.4977	18.2765	16.7261	17.932	17.0965	16.7849	18.4358	18.6514	18.0709	19.3542	17.1157	17.5566	18.0761	18.1298	18.0857	17.2345	17.2013	17.5007	16.9754	17.9512	17.6629	18.1482	18.1321	16.8621	17.1986	17.8615	17.6032	17.7015	18.4365	17.9977	18.0784	17.8988	18.2929	17.2296	17.2945	17.6826	18.1289	17.8946	17.4413	18.1301	16.8517	18.7544	18.8379	16.9487	18.6393	18.1235	17.7233	17.4592	16.3938	18.333	18.2862	17.3554	17.543	16.6683	18.1133	18.4975	18.1502	18.1351	18.8983	18.0597	17.3185	17.5651	18.8199	17.0893	17.5797	17.1694	17.8758	17.6101	17.7033	18.1772	18.0163	17.6381	18.0211	17.8246	17.3139	18.031	18.5601	17.6732	18.4684	15.8403	17.0773	18.2909	16.49	17.9034	17.64	17.5148	16.5382	17.345	16.9361	18.2827	17.4115	18.5561	17.2201	17.8634	17.0977	18.3124	17.2636	17.677	17.7542	17.5682	18.0947	17.1868	17.4198	17.2345	17.1177	17.2374	18.0925	16.994	17.4844	17.7433	16.8277	18.1802	18.9002	16.5786	18.6255	17.0427	17.401	17.7641	18.5845	17.0309	17.0342	17.3378	17.5872	17.8586	15.8	17.6481	17.3842	17.8325	17.702	17.437	16.9647	18.1564	15.7534	16.4189	17.7821	17.5752	17.8561	18.26	17.6811	17.6901	17.3043	18.8275	17.7607	18.2648	18.3136	17.8296	18.4625	17.8993	16.6792	18.2052	17.1749	16.9103	18.3183	18.1116	17.9571	16.8569	17.8921	17.843	17.6283	18.4637	17.1544	18.5172	17.9587	16.8086	17.3606	17.8312	18.4479	17.2927	17.9093	17.4184	17.6349	16.1653	16.4947	17.8023	17.8746	16.5989	17.0974	17.9916	18.1802	17.8561	18.1593	15.9677	17.4707	17.578	17.0264	18.9909	18.827	18.6597	18.2544	17.7151	17.7411	18.635	18.4562	17.5658	18.7235	17.1656	18.662	18.1001	18.8801	17.04	17.706	17.5728
Q8N5M1	ATPAF2	65134_LTVEQAVLLSR	18.4129	16.9279	16.6306	16.9393	17.478	16.5609	16.7484	17.608	16.5878	17.5644	18.5426	17.7441	16.9417	18.0868	17.6413	17.3275	17.6	18.1331	18.5515	17.3249	17.9981	18.3195	18.456	17.7653	17.3331	18.2332	17.9252	17.4764	17.8208	17.2029	17.6382	17.9384	17.7283	16.7555	17.3212	17.883	17.8372	16.5216	17.0702	16.7995	17.2373	17.4673	16.9783	15.9975	16.5113	16.8309	17.0507	16.981	18.036	16.9536	17.8316	17.1934	16.4215	16.5469	16.9779	17.5668	16.9632	17.8655	16.4125	17.0728	17.9216	17.4433	17.3976	17.6071	18.1533	16.589	17.6599	17.4459	17.1006	18.2255	17.6626	17.5618	18.3218	17.8064	16.954	18.0488	17.4556	17.5996	18.0736	17.5365	18.51	18.2054	16.4912	16.9331	18.7107	17.5726	17.0859	18.2237	17.6835	16.469	17.9504	17.7774	17.4826	17.4187	18.4122	18.0446	17.24	17.5744	16.422	17.5485	17.5531	18.0406	16.8019	17.7024	16.3327	16.4516	17.0541	17.9383	16.6401	18.0078	17.7951	16.234	18.1448	18.3491	16.3298	17.3679	17.2248	17.2031	16.4117	17.3011	16.8439	16.309	17.477	17.5241	17.9686	16.7429	18.306	18.2873	17.6299	16.9913	18.1917	17.4078	17.7438	17.8945	16.8404	16.8923	17.7006	17.4804	17.8061	17.4646	17.025	18.7018	17.0917	17.4702	17.4793	17.5418	16.7236	16.0954	17.6861	17.1022	17.6136	16.9042	17.7231	16.6754	17.8349	16.9685	17.2578	18.3948	17.3474	16.9507	17.4814	16.3982	17.271	16.7685	17.2974	16.8696	17.9884	17.4054	17.7198	17.9832	17.0327	18.1055	16.86	17.5196	16.1754	17.9135	17.6402	18.1987	16.7664	16.2942	17.6381	17.585	18.2071	17.6799	17.6097	17.0955	17.9226	17.1187	16.5562	18.0977	17.6588	16.742	17.8152	17.3155	16.6231	17.4809	16.7809	15.9877	17.758	16.6421	16.2753	17.7466	17.4864	17.8427	17.8439	17.814	17.6291	17.3719	17.5357	17.4014
Q8N5N7	MRPL50	60354_VRDVLDFYNVPIQDR	18.3334	17.8337	17.9858	16.9684	16.9714	17.8715	17.8272	18.3029	17.9193	17.3672	18.3149	17.5749	17.712	17.9715	17.446	17.7188	17.9109	18.0038	17.4491	17.8109	17.7097	18.0333	18.0553	18.0792	16.4929	18.2407	18.5333	16.7243	18.0944	17.3682	18.0043	17.6034	17.3879	17.7295	17.7162	17.3097	18.0126	17.6907	18.4639	17.304	17.4982	17.3688	17.9317	17.508	17.7019	18.0305	18.0899	17.1705	18.0817	16.7821	17.3746	17.6185	18.0404	16.8113	18.0823	17.5636	17.8837	17.6861	17.0993	17.0644	17.9629	17.8489	17.4611	17.4943	18.0946	18.208	18.1371	17.7888	17.9722	17.9563	18.1741	18.0436	18.0624	17.7317	17.1463	17.8844	17.7814	17.6015	17.9202	17.8658	17.8319	17.8158	17.3221	17.4468	16.8266	18.371	18.3746	17.5551	18.0387	17.8689	17.6673	17.6579	17.7613	18.0377	17.8899	18.0067	17.6524	17.6437	17.4195	17.035	17.5194	17.6346	17.6404	17.699	17.6031	18.4814	17.5757	17.8592	17.0308	17.188	17.5099	17.774	17.4825	17.7027	18.4729	17.9948	17.9253	17.6679	18.0089	17.8559	17.2526	17.6412	18.2714	17.8885	17.6361	18.0267	17.1714	17.9019	17.6632	17.1959	17.6841	17.5026	17.6614	18.131	17.2551	17.4971	17.9765	17.0429	17.6126	17.5518	17.7304	17.4082	17.5558	18.019	17.9129	17.442	17.824	17.4678	17.8213	17.7974	17.3514	17.366	18.0537	16.628	18.1484	17.098	17.7471	18.4536	18.1679	17.9349	17.3799	17.7028	17.5754	17.7626	18.0731	17.5767	17.7806	17.8039	17.214	18.3583	18.0555	17.9801	18.1022	18.2305	18.0318	18.1144	17.9099	17.4246	17.94	17.329	17.4867	18.0115	18.1226	17.6628	18.0325	18.0218	17.9785	17.9462	17.6531	18.3029	17.6596	18.1659	17.9953	16.8344	17.6179	17.7319	17.5372	17.1827	16.5822	17.566	17.8275	17.6217	17.9232	17.7436	17.8962	17.7472	17.4117	17.7554	17.633	17.6911
Q8N684	CPSF7	31153_ATPSENLVPSSAR	17.7992	17.9977	17.2182	17.7467	16.8861	17.5997	17.1966	17.564	17.3814	18.7246	17.6118	17.8135	18.1616	17.6956	17.4237	17.7189	17.451	18.3243	18.2704	17.4535	18.3463	17.1455	18.1829	18.3263	17.0745	17.8039	17.5526	17.2987	17.4197	17.6705	16.7487	18.0559	17.4721	17.8081	18.1444	17.5664	17.8118	18.5683	18.4353	17.6449	17.2669	17.0364	18.6113	17.1563	17.576	17.3886	17.26	18.1782	17.8388	17.5851	17.1949	16.6567	17.4517	18.4461	17.1765	17.4517	17.0349	17.1974	18.1751	18.1164	17.3496	18.002	17.7649	17.9791	18.2018	17.8326	17.6389	17.4475	17.8769	16.9981	17.6322	17.4716	17.6372	17.7761	18.0352	17.1519	17.2256	18.135	17.6192	18.104	18.072	17.2002	17.5573	17.9966	17.1698	17.6597	17.7312	17.3065	18.1881	17.7099	18.1996	17.9115	17.6138	16.7598	17.459	17.2522	16.7539	17.3653	17.452	18.055	17.6634	17.5972	17.2301	16.9261	17.9805	17.9691	18.1165	17.813	17.3415	17.2658	17.2716	17.4968	18.5599	17.3033	17.4286	17.5355	17.3325	17.4773	17.5902	18.3003	17.6783	16.9494	17.9371	16.9977	18.1915	18.0712	17.804	18.0407	17.959	17.5331	18.2311	17.5353	17.0108	18.5628	16.654	17.3804	17.4687	17.3562	18.4619	18.3011	17.5099	18.6959	18.2343	17.4981	18.0405	17.2955	17.529	17.9248	17.2516	17.2111	17.7712	18.1596	17.1819	18.5933	17.5163	17.3361	17.5325	17.4966	17.5536	16.9224	17.7592	17.6332	17.3513	18.0195	17.2649	17.5786	17.5176	17.7682	17.2888	18.0421	17.9502	18.2739	17.2406	16.8905	17.392	18.1356	17.468	17.2041	17.9714	17.7354	17.6159	17.5141	16.916	17.3403	18.0441	17.3792	17.2893	17.3022	17.9202	18.3649	17.7695	17.7653	16.8835	17.5184	17.3841	18.4587	17.4931	17.5863	17.3654	17.3507	17.5607	17.3054	17.626	17.1854	17.3185	17.3367	17.8969	18.1904	17.1671	17.6297
Q8N6M0	OTUD6B	84603_IAEAEIENLTGAR	18.5376	18.3137	18.7546	18.5975	19.6816	18.321	16.8054	17.6282	18.7243	19.3455	17.3236	18.4252	19.4124	19.4717	17.753	18.0934	17.7459	17.8395	19.3182	17.748	18.0351	17.2641	18.4404	18.7786	18.1909	17.0104	18.5016	18.3742	19.8565	19.3229	17.7578	18.2733	18.2125	17.832	17.8254	18.1056	19.097	17.3626	19.4839	17.0936	17.7556	18.5708	18.8971	17.5971	18.0059	18.8214	18.64	18.4094	18.1312	18.8282	17.8606	19.4472	17.798	18.7074	18.83	17.8539	18.2883	18.362	17.7156	18.6497	17.0584	18.5303	17.5421	17.2027	18.2246	18.0261	18.3556	17.4035	18.2403	19.8527	18.0572	19.0962	18.6082	18.2356	18.9626	19.0442	17.1197	17.8235	17.2218	17.6028	18.5746	17.6232	18.0723	18.4429	19.363	18.7044	18.3009	19.1687	18.1564	17.9348	17.1951	18.0673	17.5812	19.3644	17.8586	18.1282	18.6177	18.7993	19.0937	18.2619	18.3242	17.3388	18.0399	18.1175	18.8678	18.1075	17.6915	17.5696	17.7879	19.5671	18.9314	18.5763	17.4881	18.8699	17.7885	20.1585	17.4172	17.9822	17.7079	17.6597	17.7551	17.9487	17.3096	17.1873	18.8608	18.8507	17.2418	18.6505	18.0773	17.3298	17.6147	18.2484	18.8708	18.4185	18.4224	18.0976	19.0157	19.3177	19.5399	17.2282	17.9857	19.124	18.4558	19.2552	19.5884	18.8519	18.4371	17.6281	17.5238	18.2957	18.7758	18.7537	18.4996	17.4895	18.7057	17.5405	19.1032	17.3302	18.816	19.1153	17.62	17.9614	19.4548	17.9455	18.764	16.8973	18.8269	17.5475	18.7737	17.7647	17.8074	17.9876	19.0783	17.9373	18.7438	18.9058	18.5011	17.6411	16.948	18.0553	16.9356	17.2558	17.9726	17.6647	18.5015	18.5837	18.3971	18.6855	18.1766	17.9214	19.698	19.051	18.232	18.4125	18.261	18.3043	18.2749	17.9334	16.9262	18.5674	19.466	18.4731	17.7404	17.2938	18.663	18.5284	17.4266	17.7477	17.7684	17.7353
Q8N6Q3	CD177	231657_QIGIFSAR	18.2696	19.3105	18.5242	18.794	17.8659	18.4067	18.347	18.5544	19.0736	18.7767	18.9094	18.3392	18.9224	18.9307	18.8446	17.9448	18.6941	17.9649	18.7163	19.0466	18.7881	18.3634	18.7909	18.7986	18.1407	18.0959	17.909	18.9292	19.11	18.9422	18.187	19.0043	18.0214	18.8397	18.097	18.5618	18.8076	18.2755	18.5594	18.869	18.5749	18.7194	19.4543	18.7328	18.2448	18.7451	17.2682	17.9415	18.9592	18.889	18.6528	18.6267	18.1821	18.7322	18.4983	18.1305	18.1138	18.495	18.4799	17.515	18.6579	18.3589	17.9435	18.7528	18.6137	19.0032	18.5308	18.4406	18.3214	17.9127	18.3733	18.2321	18.7048	18.223	18.2079	18.5202	17.7956	18.8299	18.8045	19.0983	18.3119	18.7409	18.3344	18.0458	18.9314	18.7058	19.2134	19.1347	18.3836	18.7289	18.7035	18.5639	18.6726	18.7863	18.3814	18.5239	17.7062	18.0275	18.5532	18.3519	18.0421	17.9607	19.0665	18.0741	18.3961	17.9129	17.8208	18.3442	18.4006	18.6075	18.7323	18.5404	18.4783	19.1958	18.6426	17.6132	18.1742	18.7921	18.7833	17.7762	18.1842	18.1577	18.633	17.4595	18.7946	18.391	18.777	18.2763	18.7782	18.9844	18.794	18.6431	18.7588	17.9429	18.4495	18.2132	18.5749	18.7791	18.6892	18.151	18.4031	18.6516	18.6061	18.1613	18.8145	18.064	18.3178	18.7149	18.0075	18.0136	18.8422	18.2213	17.9174	18.9126	18.6827	18.3349	18.6646	18.3252	18.5505	18.3536	18.0156	17.6445	18.0569	18.1691	17.4377	18.5731	18.266	18.6612	18.556	18.2148	18.649	18.5781	18.5667	17.6743	18.5883	18.8704	17.6578	19.0158	18.5041	18.0361	18.9265	18.0668	18.8961	18.8418	18.1441	18.513	18.7394	18.0149	18.8183	18.2357	18.3899	17.3875	18.3664	18.4951	18.8381	18.5555	18.2481	18.9521	18.8401	18.6477	18.2684	18.3417	18.4723	18.0528	17.6711	18.3837	18.7064	18.9026	18.3401	18.7096
Q8N6R0	METTL13	101104_LIFLSNR	19.148	18.7047	18.0126	19.1555	18.8217	18.1313	18.6047	18.5139	18.51	18.6724	18.9253	18.6793	18.7318	17.7727	17.9188	19.3277	19.1669	18.7824	18.6655	18.9532	18.6015	18.5675	18.8602	17.9751	18.7594	18.6049	18.9924	18.1418	18.7537	18.2535	18.9599	18.6366	18.9517	18.3917	18.8028	18.8793	17.5177	17.8246	18.5416	18.2474	18.1025	19.0541	18.6519	19.0775	18.5245	18.4604	18.4815	18.9614	18.7988	18.0513	18.2324	19.0519	17.5316	18.9254	19.023	18.6452	17.9724	18.0076	19.0434	19.06	18.805	18.5187	18.1527	18.0045	18.4954	18.9096	17.924	17.7956	18.4089	18.462	18.0265	18.7713	19.41	19.4035	17.8855	17.9716	17.8862	18.0615	18.6556	18.8021	17.8167	18.1851	18.7704	17.8815	18.6987	18.1038	17.9461	18.9569	18.779	18.5862	18.7932	18.7884	17.38	17.8891	17.7597	18.9513	18.8986	18.838	17.7917	18.6246	18.3385	17.3897	18.8692	18.7477	18.863	18.9971	18.2562	18.8305	19.0737	17.8418	18.5702	18.8951	18.5472	18.479	18.7124	18.7357	19.0852	17.5889	18.6093	17.6263	18.2452	18.7026	18.7332	18.5538	18.759	18.1719	18.5245	18.7528	17.536	18.2734	18.6939	18.3366	18.4886	18.3446	19.0851	18.5914	18.6082	19.1564	17.9995	19.0186	18.6786	17.6677	19.1229	18.5405	18.4236	18.0045	17.7917	18.1661	18.997	18.5171	18.8021	18.647	18.9043	18.4047	18.8478	18.8375	18.6252	18.1029	18.2371	18.3234	18.0109	18.5931	18.1577	19.003	18.921	18.9655	18.3614	18.3719	18.4656	18.9741	18.6665	18.8273	18.4002	17.3508	17.9189	17.8034	18.0361	18.78	18.9308	18.1965	19.181	18.8562	18.8086	18.5925	18.0341	18.8752	19.214	19.0942	18.1579	18.8697	17.6701	18.4945	18.4672	18.7208	18.8101	18.5692	18.8318	18.1679	18.8292	18.8459	17.9783	18.9915	17.9333	18.9275	19.0446	18.5108	19.0698	18.5164	18.5682	18.7402
Q8N8N7	PTGR2	46023_VILDGNSLEK	21.1318	21.5532	20.2325	20.9943	21.2615	20.9767	21.0555	21.3622	19.2988	20.3961	20.1594	20.1026	20.6636	21.5481	20.984	19.4717	21.3462	20.0393	20.9911	20.442	20.9976	19.6186	20.8704	20.7525	20.6692	21.2524	20.4855	21.9418	20.7433	21.4566	21.6804	20.6258	21.592	21.1615	21.3573	20.81	20.4753	20.2189	20.4825	20.8886	20.7179	20.8454	20.508	19.5402	20.2815	21.0461	20.9987	21.5267	20.3419	20.5644	20.5105	20.0862	19.3915	21.1503	20.7024	21.1818	21.0652	21.144	20.9578	20.9326	21.3433	21.3434	20.3627	20.3581	20.0777	20.0947	21.0689	20.5204	20.8584	21.1922	21.594	21.1517	20.8437	19.7184	21.4127	21.0733	20.3756	19.7382	20.1296	21.2411	19.5412	20.5431	21.3324	21.0397	20.5094	21.4159	20.6885	20.8949	20.4666	21.0039	20.1003	21.4255	20.0704	20.7948	20.3941	19.9957	21.4134	20.9894	21.3556	19.8053	20.4548	18.8688	20.0996	20.4582	20.9614	21.0987	21.2737	20.437	21.1083	21.8162	21.2039	21.3173	21.4071	21.1212	20.063	20.6986	20.5723	20.403	21.5592	20.9459	21.114	21.3585	18.9663	21.2198	20.5966	20.7409	19.6347	20.553	20.765	20.9144	21.1527	20.6311	21.797	21.0112	21.103	21.6539	20.4947	21.3882	21.249	21.247	20.6266	20.2316	20.3238	20.2352	20.4293	21.2178	20.5764	20.7227	20.1622	20.5606	20.8729	21.0973	20.7401	20.0108	20.8575	20.0959	20.1982	20.187	21.0669	20.511	21.5238	20.0829	21.2005	21.238	20.8887	21.1133	21.4823	20.0196	19.8688	19.4019	20.0769	20.896	21.066	21.1396	20.8292	21.7096	21.0942	20.7677	19.7165	20.9967	20.972	20.5208	21.3768	20.716	21.3314	20.9617	21.0206	21.6071	20.8569	21.0193	21.2498	20.5344	20.8762	19.9722	20.541	20.6534	21.35	20.4947	20.2611	20.5119	19.9346	21.9694	20.8489	21.4799	20.0831	20.5074	20.1906	19.6473	20.3775	21.2268
[truncated: 1,017,218 more chars]
