## Supplemental Table 6 for "Convergent network effects along the axis of gene expression during prostate cancer progression"

### Sheet: a_10_highest-scoring proteins
Gene_symbol	Reference (linking to PCa)	Consistency between observed and reported effect (up- or down-regulation)	Number of tumor samples with CNAs
RABL3			0
AGR2	PMID: 15834940	yes	0
MFAP4	PMID: 30089404	yes	2
SEPHS1	PMID: 29434989		2
RPS2	PMID: 30089404	yes	0
FABP5	PMID: 29906613	yes	3
MDH2	PMID: 23389923	yes	not measured
NHP2L1	PMID: 19955085	yes	2
KLK3	https://www.ncbi.nlm.nih.gov/gene/354	yes	0
ACPP	PMID: 17638863	yes	0

### Sheet: b_Up-regulated_network_genes
Symbol	Location	Type(s)	Biomarker Application(s)	Drug(s)	Entry	Entry name	Protein names	Function [CC]	Interacts with	Gene ontology (biological process)	Gene ontology (cellular component)	Gene ontology (molecular function)	Gene ontology (GO)
Network Component 1 (Chromatin remodelling)
ACTL6A	Nucleus	other			O96019	ACL6A_HUMAN	Actin-like protein 6A (53 kDa BRG1-associated factor A) (Actin-related protein Baf53a) (ArpNbeta) (BRG1-associated factor 53A) (BAF53A) (INO80 complex subunit K)	Involved in transcriptional activation and repression of select genes by chromatin remodeling (alteration of DNA-nucleosome topology). Component of SWI/SNF chromatin remodeling complexes that carry out key enzymatic activities, changing chromatin structure by altering DNA-histone contacts within a nucleosome in an ATP-dependent manner. Required for maximal ATPase activity of SMARCA4/BRG1/BAF190A and for association of the SMARCA4/BRG1/BAF190A containing remodeling complex BAF with chromatin/nuclear matrix. Belongs to the neural progenitors-specific chromatin remodeling complex (npBAF complex) and is required for the proliferation of neural progenitors. During neural development a switch from a stem/progenitor to a postmitotic chromatin remodeling mechanism occurs as neurons exit the cell cycle and become committed to their adult state. The transition from proliferating neural stem/progenitor cells to postmitotic neurons requires a switch in subunit composition of the npBAF and nBAF complexes. As neural progenitors exit mitosis and differentiate into neurons, npBAF complexes which contain ACTL6A/BAF53A and PHF10/BAF45A, are exchanged for homologous alternative ACTL6B/BAF53B and DPF1/BAF45B or DPF3/BAF45C subunits in neuron-specific complexes (nBAF). The npBAF complex is essential for the self-renewal/proliferative capacity of the multipotent neural stem cells. The nBAF complex along with CREST plays a role regulating the activity of genes essential for dendrite growth (By similarity). Component of the NuA4 histone acetyltransferase (HAT) complex which is involved in transcriptional activation of select genes principally by acetylation of nucleosomal histones H4 and H2A. This modification may both alter nucleosome - DNA interactions and promote interaction of the modified histones with other proteins which positively regulate transcription. This complex may be required for the activation of transcriptional programs associated with oncogene and proto-oncogene mediated growth induction, tumor suppressor mediated growth arrest and replicative senescence, apoptosis, and DNA repair. NuA4 may also play a direct role in DNA repair when recruited to sites of DNA damage. Putative core component of the chromatin remodeling INO80 complex which is involved in transcriptional regulation, DNA replication and probably DNA repair. {ECO:0000250|UniProtKB:Q9Z2N8, ECO:0000269|PubMed:14966270, ECO:0000269|PubMed:29374058, ECO:0000303|PubMed:15196461, ECO:0000303|PubMed:22952240, ECO:0000303|PubMed:26601204}.	P25490	ATP-dependent chromatin remodeling [GO:0043044]; blastocyst formation [GO:0001825]; chromatin remodeling [GO:0006338]; DNA recombination [GO:0006310]; DNA repair [GO:0006281]; histone H2A acetylation [GO:0043968]; histone H4 acetylation [GO:0043967]; nervous system development [GO:0007399]; neural retina development [GO:0003407]; protein deubiquitination [GO:0016579]; regulation of growth [GO:0040008]; regulation of transcription by RNA polymerase II [GO:0006357]; signal transduction [GO:0007165]; spinal cord development [GO:0021510]	Ino80 complex [GO:0031011]; npBAF complex [GO:0071564]; NuA4 histone acetyltransferase complex [GO:0035267]; nuclear chromatin [GO:0000790]; nucleoplasm [GO:0005654]; nucleus [GO:0005634]; plasma membrane [GO:0005886]; protein-containing complex [GO:0032991]; SWI/SNF complex [GO:0016514]	chromatin binding [GO:0003682]; transcription coactivator activity [GO:0003713]	Ino80 complex [GO:0031011]; npBAF complex [GO:0071564]; NuA4 histone acetyltransferase complex [GO:0035267]; nuclear chromatin [GO:0000790]; nucleoplasm [GO:0005654]; nucleus [GO:0005634]; plasma membrane [GO:0005886]; protein-containing complex [GO:0032991]; SWI/SNF complex [GO:0016514]; chromatin binding [GO:0003682]; transcription coactivator activity [GO:0003713]; ATP-dependent chromatin remodeling [GO:0043044]; blastocyst formation [GO:0001825]; chromatin remodeling [GO:0006338]; DNA recombination [GO:0006310]; DNA repair [GO:0006281]; histone H2A acetylation [GO:0043968]; histone H4 acetylation [GO:0043967]; nervous system development [GO:0007399]; neural retina development [GO:0003407]; protein deubiquitination [GO:0016579]; regulation of growth [GO:0040008]; regulation of transcription by RNA polymerase II [GO:0006357]; signal transduction [GO:0007165]; spinal cord development [GO:0021510]
BANF1	Nucleus	other			O75531	BAF_HUMAN	Barrier-to-autointegration factor (Breakpoint cluster region protein 1) [Cleaved into: Barrier-to-autointegration factor, N-terminally processed]	Plays fundamental roles in nuclear assembly, chromatin organization, gene expression and gonad development. May potently compress chromatin structure and be involved in membrane recruitment and chromatin decondensation during nuclear assembly. Contains 2 non-specific dsDNA-binding sites which may promote DNA cross-bridging. {ECO:0000269|PubMed:12163470}.; (Microbial infection) Exploited by retroviruses for inhibiting self-destructing autointegration of retroviral DNA, thereby promoting integration of viral DNA into the host chromosome. EMD and BAF are cooperative cofactors of HIV-1 infection. Association of EMD with the viral DNA requires the presence of BAF and viral integrase. The association of viral DNA with chromatin requires the presence of BAF and EMD. {ECO:0000269|PubMed:11005805, ECO:0000269|PubMed:16680152}.; (Microbial infection) In case of poxvirus infection, has an antiviral activity by blocking viral DNA replication. {ECO:0000269|PubMed:18005698}.	Itself; P50402	chromosome condensation [GO:0030261]; chromosome segregation [GO:0007059]; DNA integration [GO:0015074]; establishment of integrated proviral latency [GO:0075713]; mitotic nuclear envelope reassembly [GO:0007084]; negative regulation of viral genome replication [GO:0045071]; nuclear transport [GO:0051169]; response to virus [GO:0009615]	condensed chromosome [GO:0000793]; cytoplasm [GO:0005737]; cytosol [GO:0005829]; nuclear envelope [GO:0005635]; nucleoplasm [GO:0005654]; nucleus [GO:0005634]	DNA binding [GO:0003677]; enzyme binding [GO:0019899]; identical protein binding [GO:0042802]; LEM domain binding [GO:0097726]; protein C-terminus binding [GO:0008022]; protein homodimerization activity [GO:0042803]; protein N-terminus binding [GO:0047485]	condensed chromosome [GO:0000793]; cytoplasm [GO:0005737]; cytosol [GO:0005829]; nuclear envelope [GO:0005635]; nucleoplasm [GO:0005654]; nucleus [GO:0005634]; DNA binding [GO:0003677]; enzyme binding [GO:0019899]; identical protein binding [GO:0042802]; LEM domain binding [GO:0097726]; protein C-terminus binding [GO:0008022]; protein homodimerization activity [GO:0042803]; protein N-terminus binding [GO:0047485]; chromosome condensation [GO:0030261]; chromosome segregation [GO:0007059]; DNA integration [GO:0015074]; establishment of integrated proviral latency [GO:0075713]; mitotic nuclear envelope reassembly [GO:0007084]; negative regulation of viral genome replication [GO:0045071]; nuclear transport [GO:0051169]; response to virus [GO:0009615]
EMD	Nucleus	other			P50402	EMD_HUMAN	Emerin	Stabilizes and promotes the formation of a nuclear actin cortical network. Stimulates actin polymerization in vitro by binding and stabilizing the pointed end of growing filaments. Inhibits beta-catenin activity by preventing its accumulation in the nucleus. Acts by influencing the nuclear accumulation of beta-catenin through a CRM1-dependent export pathway. Links centrosomes to the nuclear envelope via a microtubule association. EMD and BAF are cooperative cofactors of HIV-1 infection. Association of EMD with the viral DNA requires the presence of BAF and viral integrase. The association of viral DNA with chromatin requires the presence of BAF and EMD. Required for proper localization of non-farnesylated prelamin-A/C. {ECO:0000269|PubMed:15328537, ECO:0000269|PubMed:16680152, ECO:0000269|PubMed:16858403, ECO:0000269|PubMed:17785515, ECO:0000269|PubMed:19323649}.	Q9ULW3; P68135; P60709; Q8WTP8; O75531; Q9NYF8; Q8N7W2-2; Q13895; Q8NEC5; Q8N6L0; Q8NHQ1; O43889-2; P35222; Q5JST6; Q969F0; Q9P127; Q8N8X9; P50222; Q9P286; Q99962; Q12846; Q9D666; Q9UH99; Q8NF91-11; Q8NF91-3; Q8WXH0-3; Q5SNT2-2; Q9Y228; Q8IWZ5; O95292; Q9NTW7; P49910; Q53Z40; Q9UNY5	cellular response to growth factor stimulus [GO:0071363]; mitotic nuclear envelope reassembly [GO:0007084]; muscle contraction [GO:0006936]; muscle organ development [GO:0007517]; negative regulation of canonical Wnt signaling pathway [GO:0090090]; negative regulation of fibroblast proliferation [GO:0048147]; positive regulation of protein export from nucleus [GO:0046827]; regulation of canonical Wnt signaling pathway [GO:0060828]; skeletal muscle cell differentiation [GO:0035914]	cytoplasm [GO:0005737]; endoplasmic reticulum [GO:0005783]; integral component of membrane [GO:0016021]; membrane [GO:0016020]; microtubule [GO:0005874]; nuclear envelope [GO:0005635]; nuclear inner membrane [GO:0005637]; nuclear membrane [GO:0031965]; nuclear outer membrane [GO:0005640]; nucleoplasm [GO:0005654]; spindle [GO:0005819]	actin binding [GO:0003779]; beta-tubulin binding [GO:0048487]; cadherin binding [GO:0045296]	cytoplasm [GO:0005737]; endoplasmic reticulum [GO:0005783]; integral component of membrane [GO:0016021]; membrane [GO:0016020]; microtubule [GO:0005874]; nuclear envelope [GO:0005635]; nuclear inner membrane [GO:0005637]; nuclear membrane [GO:0031965]; nuclear outer membrane [GO:0005640]; nucleoplasm [GO:0005654]; spindle [GO:0005819]; actin binding [GO:0003779]; beta-tubulin binding [GO:0048487]; cadherin binding [GO:0045296]; cellular response to growth factor stimulus [GO:0071363]; mitotic nuclear envelope reassembly [GO:0007084]; muscle contraction [GO:0006936]; muscle organ development [GO:0007517]; negative regulation of canonical Wnt signaling pathway [GO:0090090]; negative regulation of fibroblast proliferation [GO:0048147]; positive regulation of protein export from nucleus [GO:0046827]; regulation of canonical Wnt signaling pathway [GO:0060828]; skeletal muscle cell differentiation [GO:0035914]
KANSL1	Nucleus	other			Q7Z3B3	KANL1_HUMAN	KAT8 regulatory NSL complex subunit 1 (MLL1/MLL complex subunit KANSL1) (MSL1 homolog 1) (hMSL1v1) (NSL complex protein NSL1) (Non-specific lethal 1 homolog)	As part of the NSL complex it is involved in acetylation of nucleosomal histone H4 on several lysine residues and therefore may be involved in the regulation of transcription. {ECO:0000269|PubMed:20018852, ECO:0000269|PubMed:22547026}.	Q13137; Q96JN2-2; Q15834; Q99459; Q01850; Q8NHQ1; Q96EV8; A1L4K1; Q08379; Q96ED9; Q9BVG8; P19012; P43365; Q7Z6G3-2; P37198; Q86Y26; Q8ND90; Q96R06; Q9UBB9; Q9BUZ4; P14373; P61964	histone H4-K16 acetylation [GO:0043984]; histone H4-K5 acetylation [GO:0043981]; histone H4-K8 acetylation [GO:0043982]	condensed chromosome kinetochore [GO:0000777]; histone acetyltransferase complex [GO:0000123]; MLL1 complex [GO:0071339]; NSL complex [GO:0044545]; nucleoplasm [GO:0005654]; nucleus [GO:0005634]	histone acetyltransferase binding [GO:0035035]	condensed chromosome kinetochore [GO:0000777]; histone acetyltransferase complex [GO:0000123]; MLL1 complex [GO:0071339]; NSL complex [GO:0044545]; nucleoplasm [GO:0005654]; nucleus [GO:0005634]; histone acetyltransferase binding [GO:0035035]; histone H4-K16 acetylation [GO:0043984]; histone H4-K5 acetylation [GO:0043981]; histone H4-K8 acetylation [GO:0043982]
MRGBP	Nucleus	other			Q9NV56	MRGBP_HUMAN	MRG/MORF4L-binding protein (MRG-binding protein) (Up-regulated in colon cancer 4) (Urcc4)	Component of the NuA4 histone acetyltransferase (HAT) complex which is involved in transcriptional activation of select genes principally by acetylation of nucleosomal histones H4 and H2A. This modification may both alter nucleosome - DNA interactions and promote interaction of the modified histones with other proteins which positively regulate transcription. This complex may be required for the activation of transcriptional programs associated with oncogene and proto-oncogene mediated growth induction, tumor suppressor mediated growth arrest and replicative senescence, apoptosis, and DNA repair. NuA4 may also play a direct role in DNA repair when recruited to sites of DNA damage.	Q9BTT0; P60409; Q9UBU8; Q9UBU8-2; Q15014; Q7Z3S9	histone acetylation [GO:0016573]; regulation of growth [GO:0040008]; regulation of transcription by RNA polymerase II [GO:0006357]	NuA4 histone acetyltransferase complex [GO:0035267]; nucleoplasm [GO:0005654]		NuA4 histone acetyltransferase complex [GO:0035267]; nucleoplasm [GO:0005654]; histone acetylation [GO:0016573]; regulation of growth [GO:0040008]; regulation of transcription by RNA polymerase II [GO:0006357]
RUVBL1	Nucleus	transcription regulator			Q9Y265	RUVB1_HUMAN	RuvB-like 1 (EC 3.6.4.12) (49 kDa TATA box-binding protein-interacting protein) (49 kDa TBP-interacting protein) (54 kDa erythrocyte cytosolic protein) (ECP-54) (INO80 complex subunit H) (Nuclear matrix protein 238) (NMP 238) (Pontin 52) (TIP49a) (TIP60-associated protein 54-alpha) (TAP54-alpha)	Possesses single-stranded DNA-stimulated ATPase and ATP-dependent DNA helicase (3' to 5') activity; hexamerization is thought to be critical for ATP hydrolysis and adjacent subunits in the ring-like structure contribute to the ATPase activity (PubMed:17157868). Component of the NuA4 histone acetyltransferase complex which is involved in transcriptional activation of select genes principally by acetylation of nucleosomal histones H4 and H2A (PubMed:14966270). This modification may both alter nucleosome-DNA interactions and promote interaction of the modified histones with other proteins which positively regulate transcription (PubMed:14966270). This complex may be required for the activation of transcriptional programs associated with oncogene and proto-oncogene mediated growth induction, tumor suppressor mediated growth arrest and replicative senescence, apoptosis, and DNA repair (PubMed:14966270). The NuA4 complex ATPase and helicase activities seem to be, at least in part, contributed by the association of RUVBL1 and RUVBL2 with EP400. NuA4 may also play a direct role in DNA repair when recruited to sites of DNA damage (PubMed:14966270). Component of a SWR1-like complex that specifically mediates the removal of histone H2A.Z/H2AZ1 from the nucleosome (PubMed:24463511). Proposed core component of the chromatin remodeling INO80 complex which exhibits DNA- and nucleosome-activated ATPase activity and catalyzes ATP-dependent nucleosome sliding (PubMed:16230350, PubMed:21303910). Plays an essential role in oncogenic transformation by MYC and also modulates transcriptional activation by the LEF1/TCF1-CTNNB1 complex (PubMed:10882073, PubMed:16014379). Essential for cell proliferation (PubMed:14506706). May be able to bind plasminogen at cell surface and enhance plasminogen activation (PubMed:11027681). {ECO:0000269|PubMed:10882073, ECO:0000269|PubMed:11027681, ECO:0000269|PubMed:14506706, ECO:0000269|PubMed:14966270, ECO:0000269|PubMed:16014379, ECO:0000269|PubMed:16230350, ECO:0000269|PubMed:17157868, ECO:0000269|PubMed:21303910, ECO:0000269|PubMed:24463511}.	P35222; O60832; O95905; G3I183; Q92993; O75665; Q9Y230; O14746; P63279; Q15906; P25490; Q9UHR6	beta-catenin-TCF complex assembly [GO:1904837]; box C/D snoRNP assembly [GO:0000492]; cell cycle [GO:0007049]; cell division [GO:0051301]; CENP-A containing nucleosome assembly [GO:0034080]; chromatin remodeling [GO:0006338]; DNA recombination [GO:0006310]; DNA repair [GO:0006281]; histone acetylation [GO:0016573]; histone H2A acetylation [GO:0043968]; histone H4 acetylation [GO:0043967]; positive regulation of canonical Wnt signaling pathway [GO:0090263]; positive regulation of telomerase RNA localization to Cajal body [GO:1904874]; protein deubiquitination [GO:0016579]; regulation of growth [GO:0040008]; regulation of transcription by RNA polymerase II [GO:0006357]; spermatogenesis [GO:0007283]	cytosol [GO:0005829]; extracellular exosome [GO:0070062]; Ino80 complex [GO:0031011]; membrane [GO:0016020]; microtubule organizing center [GO:0005815]; MLL1 complex [GO:0071339]; NuA4 histone acetyltransferase complex [GO:0035267]; nuclear matrix [GO:0016363]; nucleoplasm [GO:0005654]; nucleus [GO:0005634]; R2TP complex [GO:0097255]; ribonucleoprotein complex [GO:1990904]; Swr1 complex [GO:0000812]	5'-3' DNA helicase activity [GO:0043139]; ADP binding [GO:0043531]; ATPase activity [GO:0016887]; ATPase binding [GO:0051117]; ATP binding [GO:0005524]; cadherin binding [GO:0045296]; DNA helicase activity [GO:0003678]; TBP-class protein binding [GO:0017025]; TFIID-class transcription factor complex binding [GO:0001094]; transcription coactivator activity [GO:0003713]	cytosol [GO:0005829]; extracellular exosome [GO:0070062]; Ino80 complex [GO:0031011]; membrane [GO:0016020]; microtubule organizing center [GO:0005815]; MLL1 complex [GO:0071339]; NuA4 histone acetyltransferase complex [GO:0035267]; nuclear matrix [GO:0016363]; nucleoplasm [GO:0005654]; nucleus [GO:0005634]; R2TP complex [GO:0097255]; ribonucleoprotein complex [GO:1990904]; Swr1 complex [GO:0000812]; 5'-3' DNA helicase activity [GO:0043139]; ADP binding [GO:0043531]; ATP binding [GO:0005524]; ATPase activity [GO:0016887]; ATPase binding [GO:0051117]; cadherin binding [GO:0045296]; DNA helicase activity [GO:0003678]; TBP-class protein binding [GO:0017025]; TFIID-class transcription factor complex binding [GO:0001094]; transcription coactivator activity [GO:0003713]; beta-catenin-TCF complex assembly [GO:1904837]; box C/D snoRNP assembly [GO:0000492]; cell cycle [GO:0007049]; cell division [GO:0051301]; CENP-A containing nucleosome assembly [GO:0034080]; chromatin remodeling [GO:0006338]; DNA recombination [GO:0006310]; DNA repair [GO:0006281]; histone acetylation [GO:0016573]; histone H2A acetylation [GO:0043968]; histone H4 acetylation [GO:0043967]; positive regulation of canonical Wnt signaling pathway [GO:0090263]; positive regulation of telomerase RNA localization to Cajal body [GO:1904874]; protein deubiquitination [GO:0016579]; regulation of growth [GO:0040008]; regulation of transcription by RNA polymerase II [GO:0006357]; spermatogenesis [GO:0007283]
VPS72	Nucleus	transcription regulator			Q15906	VPS72_HUMAN	Vacuolar protein sorting-associated protein 72 homolog (Protein YL-1) (Transcription factor-like 1)	Deposition-and-exchange histone chaperone specific for H2AZ1, specifically chaperones H2AZ1 and deposits it into nucleosomes. As component of the SRCAP complex, mediates the ATP-dependent exchange of histone H2AZ1/H2B dimers for nucleosomal H2A/H2B, leading to transcriptional regulation of selected genes by chromatin remodeling. {ECO:0000269|PubMed:26974126}.	Q6NT76; Q99750; Q9Y265	histone exchange [GO:0043486]; negative regulation of transcription by RNA polymerase II [GO:0000122]; somatic stem cell population maintenance [GO:0035019]	nuclear speck [GO:0016607]; nucleoplasm [GO:0005654]; nucleus [GO:0005634]; protein-containing complex [GO:0032991]	DNA binding [GO:0003677]; histone binding [GO:0042393]	nuclear speck [GO:0016607]; nucleoplasm [GO:0005654]; nucleus [GO:0005634]; protein-containing complex [GO:0032991]; DNA binding [GO:0003677]; histone binding [GO:0042393]; histone exchange [GO:0043486]; negative regulation of transcription by RNA polymerase II [GO:0000122]; somatic stem cell population maintenance [GO:0035019]
YY1	Nucleus	transcription regulator			P25490	TYY1_HUMAN	Transcriptional repressor protein YY1 (Delta transcription factor) (INO80 complex subunit S) (NF-E1) (Yin and yang 1) (YY-1)	Multifunctional transcription factor that exhibits positive and negative control on a large number of cellular and viral genes by binding to sites overlapping the transcription start site. Binds to the consensus sequence 5'-CCGCCATNTT-3'; some genes have been shown to contain a longer binding motif allowing enhanced binding; the initial CG dinucleotide can be methylated greatly reducing the binding affinity. The effect on transcription regulation is depending upon the context in which it binds and diverse mechanisms of action include direct activation or repression, indirect activation or repression via cofactor recruitment, or activation or repression by disruption of binding sites or conformational DNA changes. Its activity is regulated by transcription factors and cytoplasmic proteins that have been shown to abrogate or completely inhibit YY1-mediated activation or repression. For example, it acts as a repressor in absence of adenovirus E1A protein but as an activator in its presence. Acts synergistically with the SMAD1 and SMAD4 in bone morphogenetic protein (BMP)-mediated cardiac-specific gene expression (PubMed:15329343). Binds to SMAD binding elements (SBEs) (5'-GTCT/AGAC-3') within BMP response element (BMPRE) of cardiac activating regions. May play an important role in development and differentiation. Proposed to recruit the PRC2/EED-EZH2 complex to target genes that are transcriptional repressed. Involved in DNA repair. In vitro, binds to DNA recombination intermediate structures (Holliday junctions). Plays a role in regulating enhancer activation (PubMed:28575647). {ECO:0000269|PubMed:15329343, ECO:0000269|PubMed:24326773, ECO:0000269|PubMed:25787250, ECO:0000269|PubMed:28575647}.; Proposed core component of the chromatin remodeling INO80 complex which is involved in transcriptional regulation, DNA replication and probably DNA repair; proposed to target the INO80 complex to YY1-responsive elements. {ECO:0000269|PubMed:17721549, ECO:0000269|PubMed:18026119}.	P03259; O96019; P49407; Q8JSK4; Q9ULG1; Q9BYQ3; Q9BYQ0; P78527; Q9Y265; Q9Y230; Q8CCI5; Q9H869; Q9H869-2	anterior/posterior pattern specification [GO:0009952]; camera-type eye morphogenesis [GO:0048593]; cell differentiation [GO:0030154]; cellular response to DNA damage stimulus [GO:0006974]; cellular response to interleukin-1 [GO:0071347]; cellular response to UV [GO:0034644]; chromosome organization [GO:0051276]; double-strand break repair via homologous recombination [GO:0000724]; gene expression [GO:0010467]; negative regulation of cell growth involved in cardiac muscle cell development [GO:0061052]; negative regulation of gene expression [GO:0010629]; negative regulation of interferon-beta production [GO:0032688]; negative regulation of pri-miRNA transcription by RNA polymerase II [GO:1902894]; negative regulation of transcription by RNA polymerase II [GO:0000122]; positive regulation of transcription by RNA polymerase II [GO:0045944]; protein deubiquitination [GO:0016579]; regulation of transcription by RNA polymerase II [GO:0006357]; response to prostaglandin F [GO:0034696]; response to UV-C [GO:0010225]; RNA localization [GO:0006403]; spermatogenesis [GO:0007283]	cytoplasm [GO:0005737]; Ino80 complex [GO:0031011]; nuclear chromatin [GO:0000790]; nuclear matrix [GO:0016363]; nucleoplasm [GO:0005654]; nucleus [GO:0005634]; PcG protein complex [GO:0031519]; ribonucleoprotein complex [GO:1990904]; transcription factor complex [GO:0005667]	DNA binding [GO:0003677]; DNA-binding transcription factor activity [GO:0003700]; DNA-binding transcription repressor activity, RNA polymerase II-specific [GO:0001227]; enhancer sequence-specific DNA binding [GO:0001158]; four-way junction DNA binding [GO:0000400]; promoter-specific chromatin binding [GO:1990841]; proximal promoter sequence-specific DNA binding [GO:0000987]; RNA binding [GO:0003723]; RNA polymerase II cis-regulatory region sequence-specific DNA binding [GO:0000978]; sequence-specific DNA binding [GO:0043565]; SMAD binding [GO:0046332]; transcription coactivator activity [GO:0003713]; transcription corepressor activity [GO:0003714]; transcription regulatory region DNA binding [GO:0044212]; zinc ion binding [GO:0008270]	cytoplasm [GO:0005737]; Ino80 complex [GO:0031011]; nuclear chromatin [GO:0000790]; nuclear matrix [GO:0016363]; nucleoplasm [GO:0005654]; nucleus [GO:0005634]; PcG protein complex [GO:0031519]; ribonucleoprotein complex [GO:1990904]; transcription factor complex [GO:0005667]; DNA binding [GO:0003677]; DNA-binding transcription factor activity [GO:0003700]; DNA-binding transcription repressor activity, RNA polymerase II-specific [GO:0001227]; enhancer sequence-specific DNA binding [GO:0001158]; four-way junction DNA binding [GO:0000400]; promoter-specific chromatin binding [GO:1990841]; proximal promoter sequence-specific DNA binding [GO:0000987]; RNA binding [GO:0003723]; RNA polymerase II cis-regulatory region sequence-specific DNA binding [GO:0000978]; sequence-specific DNA binding [GO:0043565]; SMAD binding [GO:0046332]; transcription coactivator activity [GO:0003713]; transcription corepressor activity [GO:0003714]; transcription regulatory region DNA binding [GO:0044212]; zinc ion binding [GO:0008270]; anterior/posterior pattern specification [GO:0009952]; camera-type eye morphogenesis [GO:0048593]; cell differentiation [GO:0030154]; cellular response to DNA damage stimulus [GO:0006974]; cellular response to interleukin-1 [GO:0071347]; cellular response to UV [GO:0034644]; chromosome organization [GO:0051276]; double-strand break repair via homologous recombination [GO:0000724]; gene expression [GO:0010467]; negative regulation of cell growth involved in cardiac muscle cell development [GO:0061052]; negative regulation of gene expression [GO:0010629]; negative regulation of interferon-beta production [GO:0032688]; negative regulation of pri-miRNA transcription by RNA polymerase II [GO:1902894]; negative regulation of transcription by RNA polymerase II [GO:0000122]; positive regulation of transcription by RNA polymerase II [GO:0045944]; protein deubiquitination [GO:0016579]; regulation of transcription by RNA polymerase II [GO:0006357]; response to prostaglandin F [GO:0034696]; response to UV-C [GO:0010225]; RNA localization [GO:0006403]; spermatogenesis [GO:0007283]
ZNHIT1	Nucleus	other			O43257	ZNHI1_HUMAN	Zinc finger HIT domain-containing protein 1 (Cyclin-G1-binding protein 1) (Zinc finger protein subfamily 4A member 1) (p18 Hamlet)	Seems to play a role in p53-mediated apoptosis induction (PubMed:17380123). Binds to NR1D2 and relieves it of its inhibitory effect on the transcription of APOC3 without affecting its DNA-binding activity (PubMed:17892483). {ECO:0000269|PubMed:17380123, ECO:0000269|PubMed:17892483}.	Q9GZN1; P0C0S5; P60409; Q15759; Q16539; Q15025; Q12888	histone exchange [GO:0043486]; regulation of histone deacetylation [GO:0031063]	nucleoplasm [GO:0005654]; nucleus [GO:0005634]; Swr1 complex [GO:0000812]	histone deacetylase binding [GO:0042826]; metal ion binding [GO:0046872]; nucleosome binding [GO:0031491]	nucleoplasm [GO:0005654]; nucleus [GO:0005634]; Swr1 complex [GO:0000812]; histone deacetylase binding [GO:0042826]; metal ion binding [GO:0046872]; nucleosome binding [GO:0031491]; histone exchange [GO:0043486]; regulation of histone deacetylation [GO:0031063]
Network Component 2 (Mitochondrial import)
GFER	Nucleus	enzyme			P55789	ALR_HUMAN	FAD-linked sulfhydryl oxidase ALR (EC 1.8.3.2) (Augmenter of liver regeneration) (hERV1) (Hepatopoietin)	[Isoform 1]: FAD-dependent sulfhydryl oxidase that regenerates the redox-active disulfide bonds in CHCHD4/MIA40, a chaperone essential for disulfide bond formation and protein folding in the mitochondrial intermembrane space. The reduced form of CHCHD4/MIA40 forms a transient intermolecular disulfide bridge with GFER/ERV1, resulting in regeneration of the essential disulfide bonds in CHCHD4/MIA40, while GFER/ERV1 becomes re-oxidized by donating electrons to cytochrome c or molecular oxygen. {ECO:0000269|PubMed:19397338, ECO:0000269|PubMed:20593814, ECO:0000269|PubMed:21383138, ECO:0000269|PubMed:22224850, ECO:0000269|PubMed:23186364, ECO:0000269|PubMed:23676665}.; [Isoform 2]: May act as an autocrine hepatotrophic growth factor promoting liver regeneration.	Q9H8W4		cytosol [GO:0005829]; extracellular region [GO:0005576]; mitochondrial intermembrane space [GO:0005758]; mitochondrion [GO:0005739]	flavin adenine dinucleotide binding [GO:0050660]; flavin-linked sulfhydryl oxidase activity [GO:0016971]; growth factor activity [GO:0008083]; protein disulfide oxidoreductase activity [GO:0015035]	cytosol [GO:0005829]; extracellular region [GO:0005576]; mitochondrial intermembrane space [GO:0005758]; mitochondrion [GO:0005739]; flavin adenine dinucleotide binding [GO:0050660]; flavin-linked sulfhydryl oxidase activity [GO:0016971]; growth factor activity [GO:0008083]; protein disulfide oxidoreductase activity [GO:0015035]
TIMM10	Cytoplasm	transporter			P62072	TIM10_HUMAN	Mitochondrial import inner membrane translocase subunit Tim10	Mitochondrial intermembrane chaperone that participates in the import and insertion of multi-pass transmembrane proteins into the mitochondrial inner membrane. May also be required for the transfer of beta-barrel precursors from the TOM complex to the sorting and assembly machinery (SAM complex) of the outer membrane. Acts as a chaperone-like protein that protects the hydrophobic precursors from aggregation and guide them through the mitochondrial intermembrane space. {ECO:0000269|PubMed:14726512}.	Q9Y5J7	chaperone-mediated protein transport [GO:0072321]; protein insertion into mitochondrial inner membrane [GO:0045039]; protein targeting to mitochondrion [GO:0006626]; sensory perception of sound [GO:0007605]	mitochondrial inner membrane [GO:0005743]; mitochondrial intermembrane space [GO:0005758]; mitochondrial intermembrane space protein transporter complex [GO:0042719]; mitochondrion [GO:0005739]; TIM23 mitochondrial import inner membrane translocase complex [GO:0005744]	chaperone binding [GO:0051087]; protein homodimerization activity [GO:0042803]; protein transporter activity [GO:0140318]; zinc ion binding [GO:0008270]	mitochondrial inner membrane [GO:0005743]; mitochondrial intermembrane space [GO:0005758]; mitochondrial intermembrane space protein transporter complex [GO:0042719]; mitochondrion [GO:0005739]; TIM23 mitochondrial import inner membrane translocase complex [GO:0005744]; chaperone binding [GO:0051087]; protein homodimerization activity [GO:0042803]; protein transporter activity [GO:0140318]; zinc ion binding [GO:0008270]; chaperone-mediated protein transport [GO:0072321]; protein insertion into mitochondrial inner membrane [GO:0045039]; protein targeting to mitochondrion [GO:0006626]; sensory perception of sound [GO:0007605]
TIMM10B	Cytoplasm	transporter			Q9Y5J6	T10B_HUMAN	Mitochondrial import inner membrane translocase subunit Tim10 B (Fracture callus protein 1) (FxC1) (Mitochondrial import inner membrane translocase subunit Tim9 B) (TIMM10B) (Tim10b)	Component of the TIM22 complex, a complex that mediates the import and insertion of multi-pass transmembrane proteins into the mitochondrial inner membrane. The TIM22 complex forms a twin-pore translocase that uses the membrane potential as the external driving force. In the TIM22 complex, it may act as a docking point for the soluble 70 kDa complex that guides the target proteins in transit through the aqueous mitochondrial intermembrane space. {ECO:0000269|PubMed:14726512}.		cell-matrix adhesion [GO:0007160]; protein targeting to mitochondrion [GO:0006626]	mitochondrial inner membrane [GO:0005743]; mitochondrial intermembrane space [GO:0005758]; mitochondrial intermembrane space protein transporter complex [GO:0042719]; TIM22 mitochondrial import inner membrane insertion complex [GO:0042721]	metal ion binding [GO:0046872]	mitochondrial inner membrane [GO:0005743]; mitochondrial intermembrane space [GO:0005758]; mitochondrial intermembrane space protein transporter complex [GO:0042719]; TIM22 mitochondrial import inner membrane insertion complex [GO:0042721]; metal ion binding [GO:0046872]; cell-matrix adhesion [GO:0007160]; protein targeting to mitochondrion [GO:0006626]
TIMM8B					Q9Y5J9	TIM8B_HUMAN	Mitochondrial import inner membrane translocase subunit Tim8 B (DDP-like protein) (Deafness dystonia protein 2)	Probable mitochondrial intermembrane chaperone that participates in the import and insertion of some multi-pass transmembrane proteins into the mitochondrial inner membrane. Also required for the transfer of beta-barrel precursors from the TOM complex to the sorting and assembly machinery (SAM complex) of the outer membrane. Acts as a chaperone-like protein that protects the hydrophobic precursors from aggregation and guide them through the mitochondrial intermembrane space (By similarity).		chaperone-mediated protein transport [GO:0072321]; protein targeting to mitochondrion [GO:0006626]; sensory perception of sound [GO:0007605]	extracellular space [GO:0005615]; mitochondrial inner membrane [GO:0005743]; mitochondrial intermembrane space protein transporter complex [GO:0042719]	zinc ion binding [GO:0008270];	extracellular space [GO:0005615]; mitochondrial inner membrane [GO:0005743]; mitochondrial intermembrane space protein transporter complex [GO:0042719]; zinc ion binding [GO:0008270]; chaperone-mediated protein transport [GO:0072321]; protein targeting to mitochondrion [GO:0006626]; sensory perception of sound [GO:0007605]
Network Component 3 (RNA polymerase III)
GTF3C4	Nucleus	transcription regulator			Q9UKN8	TF3C4_HUMAN	General transcription factor 3C polypeptide 4 (EC 2.3.1.48) (TF3C-delta) (Transcription factor IIIC 90 kDa subunit) (TFIIIC 90 kDa subunit) (TFIIIC90) (Transcription factor IIIC subunit delta)	Essential for RNA polymerase III to make a number of small nuclear and cytoplasmic RNAs, including 5S RNA, tRNA, and adenovirus-associated (VA) RNA of both cellular and viral origin. Has histone acetyltransferase activity (HAT) with unique specificity for free and nucleosomal H3. May cooperate with GTF3C5 in facilitating the recruitment of TFIIIB and RNA polymerase through direct interactions with BRF1, POLR3C and POLR3F. May be localized close to the A box.		5S class rRNA transcription by RNA polymerase III [GO:0042791]; transcription by RNA polymerase III [GO:0006383]; transcription initiation from RNA polymerase III promoter [GO:0006384]; tRNA transcription by RNA polymerase III [GO:0042797]	mitochondrion [GO:0005739]; nucleoplasm [GO:0005654]; transcription factor TFIIIC complex [GO:0000127]	DNA binding [GO:0003677]; enzyme activator activity [GO:0008047]; histone acetyltransferase activity [GO:0004402]	mitochondrion [GO:0005739]; nucleoplasm [GO:0005654]; transcription factor TFIIIC complex [GO:0000127]; DNA binding [GO:0003677]; enzyme activator activity [GO:0008047]; histone acetyltransferase activity [GO:0004402]; 5S class rRNA transcription by RNA polymerase III [GO:0042791]; transcription by RNA polymerase III [GO:0006383]; transcription initiation from RNA polymerase III promoter [GO:0006384]; tRNA transcription by RNA polymerase III [GO:0042797]
GTF3C5	Nucleus	transcription regulator			Q9Y5Q8	TF3C5_HUMAN	General transcription factor 3C polypeptide 5 (TF3C-epsilon) (Transcription factor IIIC 63 kDa subunit) (TFIIIC 63 kDa subunit) (TFIIIC63) (Transcription factor IIIC subunit epsilon)	Involved in RNA polymerase III-mediated transcription. Integral, tightly associated component of the DNA-binding TFIIIC2 subcomplex that directly binds tRNA and virus-associated RNA promoters.	Q6A162; Q99750; Q7Z3S9	5S class rRNA transcription by RNA polymerase III [GO:0042791]; RNA polymerase III preinitiation complex assembly [GO:0070898]; skeletal muscle cell differentiation [GO:0035914]; transcription by RNA polymerase III [GO:0006383]; tRNA transcription by RNA polymerase III [GO:0042797]	nucleoplasm [GO:0005654]; transcription factor TFIIIC complex [GO:0000127]	DNA binding [GO:0003677]	nucleoplasm [GO:0005654]; transcription factor TFIIIC complex [GO:0000127]; DNA binding [GO:0003677]; 5S class rRNA transcription by RNA polymerase III [GO:0042791]; RNA polymerase III preinitiation complex assembly [GO:0070898]; skeletal muscle cell differentiation [GO:0035914]; transcription by RNA polymerase III [GO:0006383]; tRNA transcription by RNA polymerase III [GO:0042797]
Network Component 4 (unkown function in prostate)
CFL1					P23528	COF1_HUMAN	Cofilin-1 (18 kDa phosphoprotein) (p18) (Cofilin, non-muscle isoform)	Binds to F-actin and exhibits pH-sensitive F-actin depolymerizing activity. Regulates actin cytoskeleton dynamics. Important for normal progress through mitosis and normal cytokinesis. Plays a role in the regulation of cell morphology and cytoskeletal organization. Required for the up-regulation of atypical chemokine receptor ACKR2 from endosomal compartment to cell membrane, increasing its efficiency in chemokine uptake and degradation (PubMed:11812157, PubMed:15580268, PubMed:21834987, PubMed:23633677). Required for neural tube morphogenesis and neural crest cell migration (By similarity).	O14939; P0DOE7; P53667; P54253; P57058; P60709; P63104; P63261; Q1KLZ0; Q13393; Q549N0; Q8WYL5	actin cytoskeleton organization [GO:0030036]; actin filament depolymerization [GO:0030042]; actin filament fragmentation [GO:0030043]; cytoskeleton organization [GO:0007010]; establishment of cell polarity [GO:0030010]; interleukin-12-mediated signaling pathway [GO:0035722]; mitotic cytokinesis [GO:0000281]; negative regulation of apoptotic process [GO:0043066]; neural crest cell migration [GO:0001755]; neural fold formation [GO:0001842]; positive regulation by host of viral process [GO:0044794]; positive regulation of actin filament depolymerization [GO:0030836]; protein phosphorylation [GO:0006468]; regulation of cell morphogenesis [GO:0022604]; regulation of dendritic spine morphogenesis [GO:0061001]; response to amino acid [GO:0043200]; response to virus [GO:0009615]; Rho protein signal transduction [GO:0007266]	cell-cell junction [GO:0005911]; cortical actin cytoskeleton [GO:0030864]; cytoplasm [GO:0005737]; cytosol [GO:0005829]; extracellular exosome [GO:0070062]; extracellular space [GO:0005615]; focal adhesion [GO:0005925]; lamellipodium [GO:0030027]; lamellipodium membrane [GO:0031258]; membrane [GO:0016020]; nuclear matrix [GO:0016363]; nucleus [GO:0005634]; ruffle membrane [GO:0032587]; vesicle [GO:0031982]	actin filament binding [GO:0051015]; signaling receptor binding [GO:0005102]	cell-cell junction [GO:0005911]; cortical actin cytoskeleton [GO:0030864]; cytoplasm [GO:0005737]; cytosol [GO:0005829]; extracellular exosome [GO:0070062]; extracellular space [GO:0005615]; focal adhesion [GO:0005925]; lamellipodium [GO:0030027]; lamellipodium membrane [GO:0031258]; membrane [GO:0016020]; nuclear matrix [GO:0016363]; nucleus [GO:0005634]; ruffle membrane [GO:0032587]; vesicle [GO:0031982]; actin filament binding [GO:0051015]; signaling receptor binding [GO:0005102]; actin cytoskeleton organization [GO:0030036]; actin filament depolymerization [GO:0030042]; actin filament fragmentation [GO:0030043]; cytoskeleton organization [GO:0007010]; establishment of cell polarity [GO:0030010]; interleukin-12-mediated signaling pathway [GO:0035722]; mitotic cytokinesis [GO:0000281]; negative regulation of apoptotic process [GO:0043066]; neural crest cell migration [GO:0001755]; neural fold formation [GO:0001842]; positive regulation by host of viral process [GO:0044794]; positive regulation of actin filament depolymerization [GO:0030836]; protein phosphorylation [GO:0006468]; regulation of cell morphogenesis [GO:0022604]; regulation of dendritic spine morphogenesis [GO:0061001]; response to amino acid [GO:0043200]; response to virus [GO:0009615]; Rho protein signal transduction [GO:0007266]
CLCN5					P51795	CLCN5_HUMAN	H(+)/Cl(-) exchange transporter 5 (Chloride channel protein 5) (ClC-5) (Chloride transporter ClC-5)	Proton-coupled chloride transporter. Functions as antiport system and exchanges chloride ions against protons. Important for normal acidification of the endosome lumen. May play an important role in renal tubular function.	Itself; O15066	excretion [GO:0007588]; ion transmembrane transport [GO:0034220]	apical part of cell [GO:0045177]; cytosol [GO:0005829]; early endosome [GO:0005769]; endosome [GO:0005768]; endosome membrane [GO:0010008]; Golgi apparatus [GO:0005794]; Golgi membrane [GO:0000139]; integral component of plasma membrane [GO:0005887]; lysosomal membrane [GO:0005765]; membrane [GO:0016020]; plasma membrane [GO:0005886]; synaptic vesicle [GO:0008021]	ATP binding [GO:0005524]; chloride channel activity [GO:0005254]; chloride ion binding [GO:0031404]; identical protein binding [GO:0042802]; solute:proton antiporter activity [GO:0015299]; voltage-gated chloride channel activity [GO:0005247]	apical part of cell [GO:0045177]; cytosol [GO:0005829]; early endosome [GO:0005769]; endosome [GO:0005768]; endosome membrane [GO:0010008]; Golgi apparatus [GO:0005794]; Golgi membrane [GO:0000139]; integral component of plasma membrane [GO:0005887]; lysosomal membrane [GO:0005765]; membrane [GO:0016020]; plasma membrane [GO:0005886]; synaptic vesicle [GO:0008021]; ATP binding [GO:0005524]; chloride channel activity [GO:0005254]; chloride ion binding [GO:0031404]; identical protein binding [GO:0042802]; solute:proton antiporter activity [GO:0015299]; voltage-gated chloride channel activity [GO:0005247]; excretion [GO:0007588]; ion transmembrane transport [GO:0034220]
Network Component 5 (Actin related complex, Arp2/3 complex)
ARPC1B	Cytoplasm	other			O15143	ARC1B_HUMAN	Actin-related protein 2/3 complex subunit 1B (Arp2/3 complex 41 kDa subunit) (p41-ARC)	Component of the Arp2/3 complex, a multiprotein complex that mediates actin polymerization upon stimulation by nucleation-promoting factor (NPF) (PubMed:11741539, PubMed:9230079). The Arp2/3 complex mediates the formation of branched actin networks in the cytoplasm, providing the force for cell motility (PubMed:11741539, PubMed:9230079). In addition to its role in the cytoplasmic cytoskeleton, the Arp2/3 complex also promotes actin polymerization in the nucleus, thereby regulating gene transcription and repair of damaged DNA (PubMed:29925947). The Arp2/3 complex promotes homologous recombination (HR) repair in response to DNA damage by promoting nuclear actin polymerization, leading to drive motility of double-strand breaks (DSBs) (PubMed:29925947). {ECO:0000269|PubMed:11741539, ECO:0000269|PubMed:29925947, ECO:0000269|PubMed:9230079}.	O15145; Q5ZTM4	Arp2/3 complex-mediated actin nucleation [GO:0034314]; ephrin receptor signaling pathway [GO:0048013]; Fc-gamma receptor signaling pathway involved in phagocytosis [GO:0038096]; response to estradiol [GO:0032355]; response to estrogen [GO:0043627]	actin cytoskeleton [GO:0015629]; Arp2/3 protein complex [GO:0005885]; cytosol [GO:0005829]; extracellular exosome [GO:0070062]; focal adhesion [GO:0005925]; nucleus [GO:0005634]; tubulobulbar complex [GO:0036284]	actin filament binding [GO:0051015]; structural constituent of cytoskeleton [GO:0005200]	actin cytoskeleton [GO:0015629]; Arp2/3 protein complex [GO:0005885]; cytosol [GO:0005829]; extracellular exosome [GO:0070062]; focal adhesion [GO:0005925]; nucleus [GO:0005634]; tubulobulbar complex [GO:0036284]; actin filament binding [GO:0051015]; structural constituent of cytoskeleton [GO:0005200]; Arp2/3 complex-mediated actin nucleation [GO:0034314]; ephrin receptor signaling pathway [GO:0048013]; Fc-gamma receptor signaling pathway involved in phagocytosis [GO:0038096]; response to estradiol [GO:0032355]; response to estrogen [GO:0043627]
ARPC4-TTLL3	Other	other			F8WCF6	F8WCF6_HUMAN	Actin-related protein 2/3 complex subunit 4	Functions as actin-binding component of the Arp2/3 complex which is involved in regulation of actin polymerization and together with an activating nucleation-promoting factor (NPF) mediates the formation of branched actin networks. Seems to contact the mother actin filament. {ECO:0000256|PIRNR:PIRNR039100}.		actin filament polymerization [GO:0030041]; Arp2/3 complex-mediated actin nucleation [GO:0034314]	Arp2/3 protein complex [GO:0005885]; cytoplasm [GO:0005737]	actin binding [GO:0003779]	Arp2/3 protein complex [GO:0005885]; cytoplasm [GO:0005737]; actin binding [GO:0003779]; actin filament polymerization [GO:0030041]; Arp2/3 complex-mediated actin nucleation [GO:0034314]
ARPC5	Cytoplasm	other	unspecified application		O15511	ARPC5_HUMAN	Actin-related protein 2/3 complex subunit 5 (Arp2/3 complex 16 kDa subunit) (p16-ARC)	Component of the Arp2/3 complex, a multiprotein complex that mediates actin polymerization upon stimulation by nucleation-promoting factor (NPF) (PubMed:9230079). The Arp2/3 complex mediates the formation of branched actin networks in the cytoplasm, providing the force for cell motility (PubMed:9230079). In addition to its role in the cytoplasmic cytoskeleton, the Arp2/3 complex also promotes actin polymerization in the nucleus, thereby regulating gene transcription and repair of damaged DNA (PubMed:29925947). The Arp2/3 complex promotes homologous recombination (HR) repair in response to DNA damage by promoting nuclear actin polymerization, leading to drive motility of double-strand breaks (DSBs) (PubMed:29925947). {ECO:0000269|PubMed:29925947, ECO:0000269|PubMed:9230079}.		actin cytoskeleton organization [GO:0030036]; actin filament network formation [GO:0051639]; Arp2/3 complex-mediated actin nucleation [GO:0034314]; cell migration [GO:0016477]; ephrin receptor signaling pathway [GO:0048013]; Fc-gamma receptor signaling pathway involved in phagocytosis [GO:0038096]; lamellipodium organization [GO:0097581]; maintenance of cell polarity [GO:0030011]; membrane organization [GO:0061024]; microtubule organizing center localization [GO:0061842]; neutrophil degranulation [GO:0043312]; orbitofrontal cortex development [GO:0021769]; smooth muscle cell migration [GO:0014909]	actin cytoskeleton [GO:0015629]; Arp2/3 protein complex [GO:0005885]; cytoplasm [GO:0005737]; cytosol [GO:0005829]; endosome [GO:0005768]; extracellular exosome [GO:0070062]; extracellular region [GO:0005576]; ficolin-1-rich granule lumen [GO:1904813]; focal adhesion [GO:0005925]; growth cone [GO:0030426]; lamellipodium [GO:0030027]; nucleus [GO:0005634]; secretory granule lumen [GO:0034774]; site of double-strand break [GO:0035861]	actin filament binding [GO:0051015]; structural constituent of cytoskeleton [GO:0005200]	actin cytoskeleton [GO:0015629]; Arp2/3 protein complex [GO:0005885]; cytoplasm [GO:0005737]; cytosol [GO:0005829]; endosome [GO:0005768]; extracellular exosome [GO:0070062]; extracellular region [GO:0005576]; ficolin-1-rich granule lumen [GO:1904813]; focal adhesion [GO:0005925]; growth cone [GO:0030426]; lamellipodium [GO:0030027]; nucleus [GO:0005634]; secretory granule lumen [GO:0034774]; site of double-strand break [GO:0035861]; actin filament binding [GO:0051015]; structural constituent of cytoskeleton [GO:0005200]; actin cytoskeleton organization [GO:0030036]; actin filament network formation [GO:0051639]; Arp2/3 complex-mediated actin nucleation [GO:0034314]; cell migration [GO:0016477]; ephrin receptor signaling pathway [GO:0048013]; Fc-gamma receptor signaling pathway involved in phagocytosis [GO:0038096]; lamellipodium organization [GO:0097581]; maintenance of cell polarity [GO:0030011]; membrane organization [GO:0061024]; microtubule organizing center localization [GO:0061842]; neutrophil degranulation [GO:0043312]; orbitofrontal cortex development [GO:0021769]; smooth muscle cell migration [GO:0014909]
ARPC5L	Cytoplasm	other			Q9BPX5	ARP5L_HUMAN	Actin-related protein 2/3 complex subunit 5-like protein (Arp2/3 complex 16 kDa subunit 2) (ARC16-2)	May function as component of the Arp2/3 complex which is involved in regulation of actin polymerization and together with an activating nucleation-promoting factor (NPF) mediates the formation of branched actin networks.	P59998; O95257	Arp2/3 complex-mediated actin nucleation [GO:0034314]; cell migration [GO:0016477]	Arp2/3 protein complex [GO:0005885]; cytoplasm [GO:0005737]; extracellular exosome [GO:0070062]; focal adhesion [GO:0005925]; glutamatergic synapse [GO:0098978]	actin filament binding [GO:0051015]	Arp2/3 protein complex [GO:0005885]; cytoplasm [GO:0005737]; extracellular exosome [GO:0070062]; focal adhesion [GO:0005925]; glutamatergic synapse [GO:0098978]; actin filament binding [GO:0051015]; Arp2/3 complex-mediated actin nucleation [GO:0034314]; cell migration [GO:0016477]
Network Component 6 (Protein quality control)
GET4	Cytoplasm	other			Q7L5D6	GET4_HUMAN	Golgi to ER traffic protein 4 homolog (Conserved edge-expressed protein) (Transmembrane domain recognition complex 35 kDa subunit) (TRC35)	As part of a cytosolic protein quality control complex, the BAG6/BAT3 complex, maintains misfolded and hydrophobic patches-containing proteins in a soluble state and participates to their proper delivery to the endoplasmic reticulum or alternatively can promote their sorting to the proteasome where they undergo degradation (PubMed:20676083, PubMed:21636303, PubMed:21743475, PubMed:28104892). The BAG6/BAT3 complex is involved in the post-translational delivery of tail-anchored/type II transmembrane proteins to the endoplasmic reticulum membrane. Recruited to ribosomes, it interacts with the transmembrane region of newly synthesized tail-anchored proteins and together with SGTA and ASNA1 mediates their delivery to the endoplasmic reticulum (PubMed:20676083, PubMed:28104892, PubMed:25535373). Client proteins that cannot be properly delivered to the endoplasmic reticulum are ubiquitinated and sorted to the proteasome (PubMed:28104892). Similarly, the BAG6/BAT3 complex also functions as a sorting platform for proteins of the secretory pathway that are mislocalized to the cytosol either delivering them to the proteasome for degradation or to the endoplasmic reticulum (PubMed:21743475). The BAG6/BAT3 complex also plays a role in the endoplasmic reticulum-associated degradation (ERAD), a quality control mechanism that eliminates unwanted proteins of the endoplasmic reticulum through their retrotranslocation to the cytosol and their targeting to the proteasome. It maintains these retrotranslocated proteins in an unfolded yet soluble state condition in the cytosol to ensure their proper delivery to the proteasome (PubMed:21636303). {ECO:0000269|PubMed:20676083, ECO:0000269|PubMed:21636303, ECO:0000269|PubMed:21743475, ECO:0000269|PubMed:25535373, ECO:0000269|PubMed:28104892}.	O43681; P46379-2; O43741	cytoplasmic sequestering of protein [GO:0051220]; maintenance of unfolded protein involved in ERAD pathway [GO:1904378]; tail-anchored membrane protein insertion into ER membrane [GO:0071816]	BAT3 complex [GO:0071818]; cytoplasm [GO:0005737]; cytosol [GO:0005829]; nucleolus [GO:0005730]; nucleoplasm [GO:0005654]	chaperone binding [GO:0051087]	BAT3 complex [GO:0071818]; cytoplasm [GO:0005737]; cytosol [GO:0005829]; nucleolus [GO:0005730]; nucleoplasm [GO:0005654]; chaperone binding [GO:0051087]; cytoplasmic sequestering of protein [GO:0051220]; maintenance of unfolded protein involved in ERAD pathway [GO:1904378]; tail-anchored membrane protein insertion into ER membrane [GO:0071816]
UBL4A	Cytoplasm	enzyme			P11441	UBL4A_HUMAN	Ubiquitin-like protein 4A (Ubiquitin-like protein GDX)	As part of a cytosolic protein quality control complex, the BAG6/BAT3 complex, maintains misfolded and hydrophobic patches-containing proteins in a soluble state and participates to their proper delivery to the endoplasmic reticulum or alternatively can promote their sorting to the proteasome where they undergo degradation (PubMed:20676083, PubMed:21636303, PubMed:21743475, PubMed:28104892). The BAG6/BAT3 complex is involved in the post-translational delivery of tail-anchored/type II transmembrane proteins to the endoplasmic reticulum membrane. Recruited to ribosomes, it interacts with the transmembrane region of newly synthesized tail-anchored proteins and together with SGTA and ASNA1 mediates their delivery to the endoplasmic reticulum (PubMed:20676083, PubMed:28104892, PubMed:25535373). Client proteins that cannot be properly delivered to the endoplasmic reticulum are ubiquitinated and sorted to the proteasome (PubMed:28104892). Similarly, the BAG6/BAT3 complex also functions as a sorting platform for proteins of the secretory pathway that are mislocalized to the cytosol either delivering them to the proteasome for degradation or to the endoplasmic reticulum (PubMed:21743475). The BAG6/BAT3 complex also plays a role in the endoplasmic reticulum-associated degradation (ERAD), a quality control mechanism that eliminates unwanted proteins of the endoplasmic reticulum through their retrotranslocation to the cytosol and their targeting to the proteasome. It maintains these retrotranslocated proteins in an unfolded yet soluble state condition in the cytosol to ensure their proper delivery to the proteasome (PubMed:21636303). {ECO:0000269|PubMed:20676083, ECO:0000269|PubMed:21636303, ECO:0000269|PubMed:21743475, ECO:0000269|PubMed:25535373, ECO:0000269|PubMed:28104892}.	Q96GN5; P50222; O43765; Q96EQ0; Q9BUZ4; P12504	cellular protein modification process [GO:0006464]; tail-anchored membrane protein insertion into ER membrane [GO:0071816]	BAT3 complex [GO:0071818]; cytoplasm [GO:0005737]; cytosol [GO:0005829]; membrane [GO:0016020]; nucleoplasm [GO:0005654]; nucleus [GO:0005634]	chaperone binding [GO:0051087]; ubiquitin-like protein transferase activity [GO:0019787]	BAT3 complex [GO:0071818]; cytoplasm [GO:0005737]; cytosol [GO:0005829]; membrane [GO:0016020]; nucleoplasm [GO:0005654]; nucleus [GO:0005634]; chaperone binding [GO:0051087]; ubiquitin-like protein transferase activity [GO:0019787]; cellular protein modification process [GO:0006464]; tail-anchored membrane protein insertion into ER membrane [GO:0071816]
Network Component 7 (mRNA splicing)
BUD13	Nucleus	other			Q9BRD0	BUD13_HUMAN	BUD13 homolog	Involved in pre-mRNA splicing as component of the activated spliceosome. {ECO:0000269|PubMed:29360106, ECO:0000269|PubMed:29361316}.	Q92917; Q9Y388	mRNA splicing, via spliceosome [GO:0000398]	nucleoplasm [GO:0005654]; nucleus [GO:0005634]; RES complex [GO:0070274]; U2-type precatalytic spliceosome [GO:0071005]; U2-type spliceosomal complex [GO:0005684]	RNA binding [GO:0003723]	nucleoplasm [GO:0005654]; nucleus [GO:0005634]; RES complex [GO:0070274]; U2-type precatalytic spliceosome [GO:0071005]; U2-type spliceosomal complex [GO:0005684]; RNA binding [GO:0003723]; mRNA splicing, via spliceosome [GO:0000398]
BUD31	Nucleus	transcription regulator			P41223	BUD31_HUMAN	Protein BUD31 homolog (Protein EDG-2) (Protein G10 homolog)	Involved in the pre-mRNA splicing process (PubMed:28502770, PubMed:28076346). May play a role as regulator of AR transcriptional activity; may increase AR transcriptional activity (PubMed:25091737). {ECO:0000269|PubMed:28076346, ECO:0000269|PubMed:28502770, ECO:0000305|PubMed:25091737}.	Q7L4P6; P60409	mRNA splicing, via spliceosome [GO:0000398]; positive regulation of androgen receptor activity [GO:2000825]	nucleoplasm [GO:0005654]; nucleus [GO:0005634]; spliceosomal complex [GO:0005681]; U2-type catalytic step 2 spliceosome [GO:0071007]	nuclear hormone receptor binding [GO:0035257]; nuclear receptor transcription coactivator activity [GO:0030374]	nucleoplasm [GO:0005654]; nucleus [GO:0005634]; spliceosomal complex [GO:0005681]; U2-type catalytic step 2 spliceosome [GO:0071007]; nuclear hormone receptor binding [GO:0035257]; nuclear receptor transcription coactivator activity [GO:0030374]; mRNA splicing, via spliceosome [GO:0000398]; positive regulation of androgen receptor activity [GO:2000825]
POLR2J	Nucleus	enzyme			P52435	RPB11_HUMAN	DNA-directed RNA polymerase II subunit RPB11-a (RNA polymerase II subunit B11-a) (RPB11a) (DNA-directed RNA polymerase II subunit J-1) (RNA polymerase II 13.3 kDa subunit)	DNA-dependent RNA polymerase catalyzes the transcription of DNA into RNA using the four ribonucleoside triphosphates as substrates. Component of RNA polymerase II which synthesizes mRNA precursors and many functional non-coding RNAs. Pol II is the central component of the basal RNA polymerase II transcription machinery. It is composed of mobile elements that move relative to each other. RPB11 is part of the core element with the central large cleft (By similarity). {ECO:0000250, ECO:0000269|PubMed:9852112}.	O15160	7-methylguanosine mRNA capping [GO:0006370]; fibroblast growth factor receptor signaling pathway [GO:0008543]; mRNA splicing, via spliceosome [GO:0000398]; positive regulation of viral transcription [GO:0050434]; regulation of gene silencing by miRNA [GO:0060964]; RNA metabolic process [GO:0016070]; snRNA transcription by RNA polymerase II [GO:0042795]; somatic stem cell population maintenance [GO:0035019]; transcription, DNA-templated [GO:0006351]; transcription by RNA polymerase II [GO:0006366]; transcription-coupled nucleotide-excision repair [GO:0006283]; transcription elongation from RNA polymerase II promoter [GO:0006368]; transcription initiation from RNA polymerase II promoter [GO:0006367]	nucleoplasm [GO:0005654]; nucleus [GO:0005634]; RNA polymerase II, core complex [GO:0005665]	DNA binding [GO:0003677]; DNA-directed 5'-3' RNA polymerase activity [GO:0003899]; LRR domain binding [GO:0030275]; protein dimerization activity [GO:0046983]; RNA polymerase II activity [GO:0001055]	nucleoplasm [GO:0005654]; nucleus [GO:0005634]; RNA polymerase II, core complex [GO:0005665]; DNA binding [GO:0003677]; DNA-directed 5'-3' RNA polymerase activity [GO:0003899]; LRR domain binding [GO:0030275]; protein dimerization activity [GO:0046983]; RNA polymerase II activity [GO:0001055]; 7-methylguanosine mRNA capping [GO:0006370]; fibroblast growth factor receptor signaling pathway [GO:0008543]; mRNA splicing, via spliceosome [GO:0000398]; positive regulation of viral transcription [GO:0050434]; regulation of gene silencing by miRNA [GO:0060964]; RNA metabolic process [GO:0016070]; snRNA transcription by RNA polymerase II [GO:0042795]; somatic stem cell population maintenance [GO:0035019]; transcription by RNA polymerase II [GO:0006366]; transcription elongation from RNA polymerase II promoter [GO:0006368]; transcription initiation from RNA polymerase II promoter [GO:0006367]; transcription, DNA-templated [GO:0006351]; transcription-coupled nucleotide-excision repair [GO:0006283]
SART1	Nucleus	other			O43290	SNUT1_HUMAN	U4/U6.U5 tri-snRNP-associated protein 1 (SNU66 homolog) (hSnu66) (Squamous cell carcinoma antigen recognized by T-cells 1) (SART-1) (hSART-1) (U4/U6.U5 tri-snRNP-associated 110 kDa protein) (allergen Hom s 1)	Plays a role in mRNA splicing as a component of the U4/U6-U5 tri-snRNP, one of the building blocks of the spliceosome. May also bind to DNA. {ECO:0000269|PubMed:11350945}.	O75031; Q13573; P63165; P55854; Q9BZL1	maturation of 5S rRNA [GO:0000481]; mRNA cis splicing, via spliceosome [GO:0045292]; mRNA splicing, via spliceosome [GO:0000398]; positive regulation of cytotoxic T cell differentiation [GO:0045585]; spliceosomal snRNP assembly [GO:0000387]	Cajal body [GO:0015030]; catalytic step 2 spliceosome [GO:0071013]; cytoplasm [GO:0005737]; cytosol [GO:0005829]; Golgi apparatus [GO:0005794]; nuclear speck [GO:0016607]; nucleoplasm [GO:0005654]; nucleus [GO:0005634]; U2-type precatalytic spliceosome [GO:0071005]; U4/U6 x U5 tri-snRNP complex [GO:0046540]	RNA binding [GO:0003723]	Cajal body [GO:0015030]; catalytic step 2 spliceosome [GO:0071013]; cytoplasm [GO:0005737]; cytosol [GO:0005829]; Golgi apparatus [GO:0005794]; nuclear speck [GO:0016607]; nucleoplasm [GO:0005654]; nucleus [GO:0005634]; U2-type precatalytic spliceosome [GO:0071005]; U4/U6 x U5 tri-snRNP complex [GO:0046540]; RNA binding [GO:0003723]; maturation of 5S rRNA [GO:0000481]; mRNA cis splicing, via spliceosome [GO:0045292]; mRNA splicing, via spliceosome [GO:0000398]; positive regulation of cytotoxic T cell differentiation [GO:0045585]; spliceosomal snRNP assembly [GO:0000387]
SF3B2	Nucleus	other			Q13435	SF3B2_HUMAN	Splicing factor 3B subunit 2 (Pre-mRNA-splicing factor SF3b 145 kDa subunit) (SF3b145) (Spliceosome-associated protein 145) (SAP 145)	Involved in pre-mRNA splicing as a component of the splicing factor SF3B complex (PubMed:27720643). SF3B complex is required for 'A' complex assembly formed by the stable binding of U2 snRNP to the branchpoint sequence (BPS) in pre-mRNA. Sequence independent binding of SF3A/SF3B complex upstream of the branch site is essential, it may anchor U2 snRNP to the pre-mRNA (PubMed:12234937). May also be involved in the assembly of the 'E' complex (PubMed:10882114). Belongs also to the minor U12-dependent spliceosome, which is involved in the splicing of rare class of nuclear pre-mRNA intron (PubMed:15146077). {ECO:0000269|PubMed:10882114, ECO:0000269|PubMed:12234937, ECO:0000269|PubMed:15146077, ECO:0000269|PubMed:27720643}.	O60231; Q70Z53; O60341; O43395; Q6P2Q9; O15541; Q15427; O95391; Q01081; Q9HCS7; Q96NB3	mRNA processing [GO:0006397]; mRNA splicing, via spliceosome [GO:0000398]; RNA splicing [GO:0008380]; viral process [GO:0016032]	catalytic step 2 spliceosome [GO:0071013]; nuclear speck [GO:0016607]; nucleoplasm [GO:0005654]; nucleus [GO:0005634]; spliceosomal complex [GO:0005681]; U12-type spliceosomal complex [GO:0005689]; U2 snRNP [GO:0005686]; U2-type precatalytic spliceosome [GO:0071005]	RNA binding [GO:0003723]	catalytic step 2 spliceosome [GO:0071013]; nuclear speck [GO:0016607]; nucleoplasm [GO:0005654]; nucleus [GO:0005634]; spliceosomal complex [GO:0005681]; U12-type spliceosomal complex [GO:0005689]; U2 snRNP [GO:0005686]; U2-type precatalytic spliceosome [GO:0071005]; RNA binding [GO:0003723]; mRNA processing [GO:0006397]; mRNA splicing, via spliceosome [GO:0000398]; RNA splicing [GO:0008380]; viral process [GO:0016032]
Network Component 8 (DNA damage response)
ATR	Nucleus	kinase		AZD6738,BAY1895344,berzosertib,VX-803	Q13535	ATR_HUMAN	Serine/threonine-protein kinase ATR (EC 2.7.11.1) (Ataxia telangiectasia and Rad3-related protein) (FRAP-related protein 1)	Serine/threonine protein kinase which activates checkpoint signaling upon genotoxic stresses such as ionizing radiation (IR), ultraviolet light (UV), or DNA replication stalling, thereby acting as a DNA damage sensor. Recognizes the substrate consensus sequence [ST]-Q. Phosphorylates BRCA1, CHEK1, MCM2, RAD17, RPA2, SMC1 and p53/TP53, which collectively inhibit DNA replication and mitosis and promote DNA repair, recombination and apoptosis. Phosphorylates 'Ser-139' of histone variant H2AX/H2AFX at sites of DNA damage, thereby regulating DNA damage response mechanism. Required for FANCD2 ubiquitination. Critical for maintenance of fragile site stability and efficient regulation of centrosome duplication. {ECO:0000269|PubMed:10597277, ECO:0000269|PubMed:10608806, ECO:0000269|PubMed:10859164, ECO:0000269|PubMed:11114888, ECO:0000269|PubMed:11418864, ECO:0000269|PubMed:11673449, ECO:0000269|PubMed:11721054, ECO:0000269|PubMed:11865061, ECO:0000269|PubMed:12526805, ECO:0000269|PubMed:12791985, ECO:0000269|PubMed:12814551, ECO:0000269|PubMed:14657349, ECO:0000269|PubMed:14729973, ECO:0000269|PubMed:14742437, ECO:0000269|PubMed:15210935, ECO:0000269|PubMed:15314022, ECO:0000269|PubMed:15496423, ECO:0000269|PubMed:16260606, ECO:0000269|PubMed:21144835, ECO:0000269|PubMed:27723717, ECO:0000269|PubMed:27723720, ECO:0000269|PubMed:9427750, ECO:0000269|PubMed:9636169, ECO:0000269|PubMed:9925639}.	Q8WXE1; Q99459; P50750; Q9BW66; Q9Y6K9; O43156	cellular response to DNA damage stimulus [GO:0006974]; cellular response to gamma radiation [GO:0071480]; cellular response to UV [GO:0034644]; DNA damage checkpoint [GO:0000077]; DNA repair [GO:0006281]; DNA replication [GO:0006260]; establishment of protein-containing complex localization to telomere [GO:0097695]; establishment of RNA localization to telomere [GO:0097694]; interstrand cross-link repair [GO:0036297]; multicellular organism development [GO:0007275]; negative regulation of DNA replication [GO:0008156]; peptidyl-serine phosphorylation [GO:0018105]; positive regulation of DNA damage response, signal transduction by p53 class mediator [GO:0043517]; positive regulation of telomerase catalytic core complex assembly [GO:1904884]; positive regulation of telomere maintenance via telomerase [GO:0032212]; protein autophosphorylation [GO:0046777]; protein localization to chromosome, telomeric region [GO:0070198]; regulation of cellular response to heat [GO:1900034]; regulation of signal transduction by p53 class mediator [GO:1901796]; replicative senescence [GO:0090399]; response to drug [GO:0042493]; telomere maintenance [GO:0000723]	chromosome [GO:0005694]; Golgi apparatus [GO:0005794]; nucleoplasm [GO:0005654]; nucleus [GO:0005634]; PML body [GO:0016605]	ATP binding [GO:0005524]; DNA binding [GO:0003677]; MutLalpha complex binding [GO:0032405]; MutSalpha complex binding [GO:0032407]; protein kinase activity [GO:0004672]; protein serine/threonine kinase activity [GO:0004674]	chromosome [GO:0005694]; Golgi apparatus [GO:0005794]; nucleoplasm [GO:0005654]; nucleus [GO:0005634]; PML body [GO:0016605]; ATP binding [GO:0005524]; DNA binding [GO:0003677]; MutLalpha complex binding [GO:0032405]; MutSalpha complex binding [GO:0032407]; protein kinase activity [GO:0004672]; protein serine/threonine kinase activity [GO:0004674]; cellular response to DNA damage stimulus [GO:0006974]; cellular response to gamma radiation [GO:0071480]; cellular response to UV [GO:0034644]; DNA damage checkpoint [GO:0000077]; DNA repair [GO:0006281]; DNA replication [GO:0006260]; establishment of protein-containing complex localization to telomere [GO:0097695]; establishment of RNA localization to telomere [GO:0097694]; interstrand cross-link repair [GO:0036297]; multicellular organism development [GO:0007275]; negative regulation of DNA replication [GO:0008156]; peptidyl-serine phosphorylation [GO:0018105]; positive regulation of DNA damage response, signal transduction by p53 class mediator [GO:0043517]; positive regulation of telomerase catalytic core complex assembly [GO:1904884]; positive regulation of telomere maintenance via telomerase [GO:0032212]; protein autophosphorylation [GO:0046777]; protein localization to chromosome, telomeric region [GO:0070198]; regulation of cellular response to heat [GO:1900034]; regulation of signal transduction by p53 class mediator [GO:1901796]; replicative senescence [GO:0090399]; response to drug [GO:0042493]; telomere maintenance [GO:0000723]
MCM7	Nucleus	enzyme	diagnosis,disease progression		P33993	MCM7_HUMAN	DNA replication licensing factor MCM7 (EC 3.6.4.12) (CDC47 homolog) (P1.1-MCM3)	Acts as component of the MCM2-7 complex (MCM complex) which is the putative replicative helicase essential for 'once per cell cycle' DNA replication initiation and elongation in eukaryotic cells. The active ATPase sites in the MCM2-7 ring are formed through the interaction surfaces of two neighboring subunits such that a critical structure of a conserved arginine finger motif is provided in trans relative to the ATP-binding site of the Walker A box of the adjacent subunit. The six ATPase active sites, however, are likely to contribute differentially to the complex helicase activity. Required for S-phase checkpoint activation upon UV-induced damage. {ECO:0000269|PubMed:15210935, ECO:0000269|PubMed:15538388, ECO:0000269|PubMed:9305914}.	Q96MA6; Q68D86; Q99741; P46527; P49918; P03126; P06462; P06463; Q08379; Q9UL03; Q9BVG8; P07948; P07948-1; Q9NS73-5; P49736; P33991; P33992; Q14566; Q9BTE3; Q9BTE3-2; Q8TD10; P01106; Q15742; P53350; Q8ND90; Q14683; Q02086; Q08945; P14373; Q9BYV2; P0CG47; Q9UMX0-2; Q8N6Y0	cell population proliferation [GO:0008283]; cellular response to DNA damage stimulus [GO:0006974]; cellular response to epidermal growth factor stimulus [GO:0071364]; cellular response to xenobiotic stimulus [GO:0071466]; DNA replication [GO:0006260]; DNA replication initiation [GO:0006270]; DNA strand elongation involved in DNA replication [GO:0006271]; DNA unwinding involved in DNA replication [GO:0006268]; double-strand break repair via break-induced replication [GO:0000727]; G1/S transition of mitotic cell cycle [GO:0000082]; pre-replicative complex assembly involved in nuclear cell cycle DNA replication [GO:0006267]; regulation of phosphorylation [GO:0042325]; response to drug [GO:0042493]	chromatin [GO:0000785]; cytosol [GO:0005829]; MCM complex [GO:0042555]; membrane [GO:0016020]; nuclear chromosome, telomeric region [GO:0000784]; nucleoplasm [GO:0005654]; nucleus [GO:0005634]	ATP binding [GO:0005524]; DNA helicase activity [GO:0003678]; DNA replication origin binding [GO:0003688]; single-stranded DNA binding [GO:0003697]	chromatin [GO:0000785]; cytosol [GO:0005829]; MCM complex [GO:0042555]; membrane [GO:0016020]; nuclear chromosome, telomeric region [GO:0000784]; nucleoplasm [GO:0005654]; nucleus [GO:0005634]; ATP binding [GO:0005524]; DNA helicase activity [GO:0003678]; DNA replication origin binding [GO:0003688]; single-stranded DNA binding [GO:0003697]; cell population proliferation [GO:0008283]; cellular response to DNA damage stimulus [GO:0006974]; cellular response to epidermal growth factor stimulus [GO:0071364]; cellular response to xenobiotic stimulus [GO:0071466]; DNA replication [GO:0006260]; DNA replication initiation [GO:0006270]; DNA strand elongation involved in DNA replication [GO:0006271]; DNA unwinding involved in DNA replication [GO:0006268]; double-strand break repair via break-induced replication [GO:0000727]; G1/S transition of mitotic cell cycle [GO:0000082]; pre-replicative complex assembly involved in nuclear cell cycle DNA replication [GO:0006267]; regulation of phosphorylation [GO:0042325]; response to drug [GO:0042493]
RAD17	Nucleus	enzyme			O75943	RAD17_HUMAN	Cell cycle checkpoint protein RAD17 (hRad17) (RF-C/activator 1 homolog)	Essential for sustained cell growth, maintenance of chromosomal stability, and ATR-dependent checkpoint activation upon DNA damage. Has a weak ATPase activity required for binding to chromatin. Participates in the recruitment of the RAD1-RAD9-HUS1 complex and RHNO1 onto chromatin, and in CHEK1 activation. May also serve as a sensor of DNA replication progression, and may be involved in homologous recombination. {ECO:0000269|PubMed:10208430, ECO:0000269|PubMed:11418864, ECO:0000269|PubMed:11687627, ECO:0000269|PubMed:11799063, ECO:0000269|PubMed:12578958, ECO:0000269|PubMed:12672690, ECO:0000269|PubMed:14500819, ECO:0000269|PubMed:14624239, ECO:0000269|PubMed:15235112, ECO:0000269|PubMed:15538388, ECO:0000269|PubMed:21659603}.	Q9UM11; P49959; O60934; Q92878	cellular response to DNA damage stimulus [GO:0006974]; DNA damage checkpoint [GO:0000077]; DNA repair [GO:0006281]; DNA replication [GO:0006260]; DNA replication checkpoint [GO:0000076]; mitotic cell cycle checkpoint [GO:0007093]; mitotic DNA replication checkpoint [GO:0033314]; negative regulation of DNA replication [GO:0008156]; regulation of phosphorylation [GO:0042325]; regulation of signal transduction by p53 class mediator [GO:1901796]	nuclear chromatin [GO:0000790]; nucleolus [GO:0005730]; nucleoplasm [GO:0005654]; nucleus [GO:0005634]; Rad17 RFC-like complex [GO:0031389]	ATP binding [GO:0005524]; chromatin binding [GO:0003682]; DNA clamp loader activity [GO:0003689]	nuclear chromatin [GO:0000790]; nucleolus [GO:0005730]; nucleoplasm [GO:0005654]; nucleus [GO:0005634]; Rad17 RFC-like complex [GO:0031389]; ATP binding [GO:0005524]; chromatin binding [GO:0003682]; DNA clamp loader activity [GO:0003689]; cellular response to DNA damage stimulus [GO:0006974]; DNA damage checkpoint [GO:0000077]; DNA repair [GO:0006281]; DNA replication [GO:0006260]; DNA replication checkpoint [GO:0000076]; mitotic cell cycle checkpoint [GO:0007093]; mitotic DNA replication checkpoint [GO:0033314]; negative regulation of DNA replication [GO:0008156]; regulation of phosphorylation [GO:0042325]; regulation of signal transduction by p53 class mediator [GO:1901796]
RAD9A	Nucleus	enzyme			Q99638	RAD9A_HUMAN	Cell cycle checkpoint control protein RAD9A (hRAD9) (EC 3.1.11.2) (DNA repair exonuclease rad9 homolog A)	Component of the 9-1-1 cell-cycle checkpoint response complex that plays a major role in DNA repair. The 9-1-1 complex is recruited to DNA lesion upon damage by the RAD17-replication factor C (RFC) clamp loader complex. Acts then as a sliding clamp platform on DNA for several proteins involved in long-patch base excision repair (LP-BER). The 9-1-1 complex stimulates DNA polymerase beta (POLB) activity by increasing its affinity for the 3'-OH end of the primer-template and stabilizes POLB to those sites where LP-BER proceeds; endonuclease FEN1 cleavage activity on substrates with double, nick, or gap flaps of distinct sequences and lengths; and DNA ligase I (LIG1) on long-patch base excision repair substrates. The 9-1-1 complex is necessary for the recruitment of RHNO1 to sites of double-stranded breaks (DSB) occurring during the S phase. RAD9A possesses 3'->5' double stranded DNA exonuclease activity. Its phosphorylation by PRKCD may be required for the formation of the 9-1-1 complex. {ECO:0000269|PubMed:10713044, ECO:0000269|PubMed:21659603}.	O60921; O60671	cellular response to DNA damage stimulus [GO:0006974]; cellular response to ionizing radiation [GO:0071479]; DNA damage checkpoint [GO:0000077]; DNA repair [GO:0006281]; DNA replication [GO:0006260]; DNA replication checkpoint [GO:0000076]; intra-S DNA damage checkpoint [GO:0031573]; positive regulation of intrinsic apoptotic signaling pathway in response to DNA damage [GO:1902231]; regulation of signal transduction by p53 class mediator [GO:1901796]	checkpoint clamp complex [GO:0030896]; cytoplasm [GO:0005737]; nucleoplasm [GO:0005654]; nucleus [GO:0005634]	3'-5' exonuclease activity [GO:0008408]; enzyme binding [GO:0019899]; exodeoxyribonuclease III activity [GO:0008853]; histone deacetylase binding [GO:0042826]; protein kinase binding [GO:0019901]; SH3 domain binding [GO:0017124]	checkpoint clamp complex [GO:0030896]; cytoplasm [GO:0005737]; nucleoplasm [GO:0005654]; nucleus [GO:0005634]; 3'-5' exonuclease activity [GO:0008408]; enzyme binding [GO:0019899]; exodeoxyribonuclease III activity [GO:0008853]; histone deacetylase binding [GO:0042826]; protein kinase binding [GO:0019901]; SH3 domain binding [GO:0017124]; cellular response to DNA damage stimulus [GO:0006974]; cellular response to ionizing radiation [GO:0071479]; DNA damage checkpoint [GO:0000077]; DNA repair [GO:0006281]; DNA replication [GO:0006260]; DNA replication checkpoint [GO:0000076]; intra-S DNA damage checkpoint [GO:0031573]; positive regulation of intrinsic apoptotic signaling pathway in response to DNA damage [GO:1902231]; regulation of signal transduction by p53 class mediator [GO:1901796]
STAG3	Nucleus	other			Q9UJ98	STAG3_HUMAN	Cohesin subunit SA-3 (SCC3 homolog 3) (Stromal antigen 3) (Stromalin-3)	Meiosis specific component of cohesin complex. The cohesin complex is required for the cohesion of sister chromatids after DNA replication. The cohesin complex apparently forms a large proteinaceous ring within which sister chromatids can be trapped. At anaphase, the complex is cleaved and dissociates from chromatin, allowing sister chromatids to segregate. The meiosis-specific cohesin complex probably replaces mitosis specific cohesin complex when it dissociates from chromatin during prophase I. {ECO:0000250|UniProtKB:O70576}.		sister chromatid cohesion [GO:0007062]; synaptonemal complex assembly [GO:0007130]	chromatin [GO:0000785]; chromosome, centromeric region [GO:0000775]; cohesin complex [GO:0008278]; extracellular space [GO:0005615]; meiotic cohesin complex [GO:0030893]; nucleus [GO:0005634]; synaptonemal complex [GO:0000795]	chromatin binding [GO:0003682]	chromatin [GO:0000785]; chromosome, centromeric region [GO:0000775]; cohesin complex [GO:0008278]; extracellular space [GO:0005615]; meiotic cohesin complex [GO:0030893]; nucleus [GO:0005634]; synaptonemal complex [GO:0000795]; chromatin binding [GO:0003682]; sister chromatid cohesion [GO:0007062]; synaptonemal complex assembly [GO:0007130]
UBE2T	Nucleus	enzyme			Q9NPD8	UBE2T_HUMAN	Ubiquitin-conjugating enzyme E2 T (EC 2.3.2.23) (Cell proliferation-inducing gene 50 protein) (E2 ubiquitin-conjugating enzyme T) (Ubiquitin carrier protein T) (Ubiquitin-protein ligase T)	Accepts ubiquitin from the E1 complex and catalyzes its covalent attachment to other proteins. Catalyzes monoubiquitination. Involved in mitomycin-C (MMC)-induced DNA repair. Acts as a specific E2 ubiquitin-conjugating enzyme for the Fanconi anemia complex by associating with E3 ubiquitin-protein ligase FANCL and catalyzing monoubiquitination of FANCD2, a key step in the DNA damage pathway (PubMed:16916645, PubMed:17938197, PubMed:19111657, PubMed:19589784, PubMed:28437106). Also mediates monoubiquitination of FANCL and FANCI (PubMed:16916645, PubMed:17938197, PubMed:19111657, PubMed:19589784). May contribute to ubiquitination and degradation of BRCA1 (PubMed:19887602). In vitro able to promote polyubiquitination using all 7 ubiquitin Lys residues, but may prefer 'Lys-11'-, 'Lys-27'-, 'Lys-48'- and 'Lys-63'-linked polyubiquitination (PubMed:20061386). {ECO:0000269|PubMed:16916645, ECO:0000269|PubMed:17938197, ECO:0000269|PubMed:19111657, ECO:0000269|PubMed:19589784, ECO:0000269|PubMed:19887602, ECO:0000269|PubMed:20061386, ECO:0000269|PubMed:28437106}.	Q9NW38-1	cellular response to DNA damage stimulus [GO:0006974]; DNA repair [GO:0006281]; interstrand cross-link repair [GO:0036297]; protein autoubiquitination [GO:0051865]; protein K11-linked ubiquitination [GO:0070979]; protein K27-linked ubiquitination [GO:0044314]; protein K29-linked ubiquitination [GO:0035519]; protein K48-linked ubiquitination [GO:0070936]; protein K63-linked ubiquitination [GO:0070534]; protein K6-linked ubiquitination [GO:0085020]; protein monoubiquitination [GO:0006513]; protein ubiquitination [GO:0016567]	nucleolus [GO:0005730]; nucleoplasm [GO:0005654]; nucleus [GO:0005634]	ATP binding [GO:0005524]; chromatin binding [GO:0003682]; ubiquitin conjugating enzyme activity [GO:0061631]; ubiquitin protein ligase binding [GO:0031625]; ubiquitin-protein transferase activity [GO:0004842]	nucleolus [GO:0005730]; nucleoplasm [GO:0005654]; nucleus [GO:0005634]; ATP binding [GO:0005524]; chromatin binding [GO:0003682]; ubiquitin conjugating enzyme activity [GO:0061631]; ubiquitin protein ligase binding [GO:0031625]; ubiquitin-protein transferase activity [GO:0004842]; cellular response to DNA damage stimulus [GO:0006974]; DNA repair [GO:0006281]; interstrand cross-link repair [GO:0036297]; protein autoubiquitination [GO:0051865]; protein K11-linked ubiquitination [GO:0070979]; protein K27-linked ubiquitination [GO:0044314]; protein K29-linked ubiquitination [GO:0035519]; protein K48-linked ubiquitination [GO:0070936]; protein K6-linked ubiquitination [GO:0085020]; protein K63-linked ubiquitination [GO:0070534]; protein monoubiquitination [GO:0006513]; protein ubiquitination [GO:0016567]
Isolated nodes
ACAD9	Cytoplasm	enzyme			Q9H845	ACAD9_HUMAN	Complex I assembly factor ACAD9, mitochondrial (Acyl-CoA dehydrogenase family member 9) (ACAD-9) (EC 1.3.8.-)	As part of the MCIA complex, primarily participates to the assembly of the mitochondrial complex I and therefore plays a role in oxidative phosphorylation (PubMed:20816094, PubMed:24158852). This moonlighting protein has also a dehydrogenase activity toward a broad range of substrates with greater specificity for long-chain unsaturated acyl-CoAs (PubMed:12359260, PubMed:16020546, PubMed:21237683, PubMed:24158852). However, in vivo, it does not seem to play a primary role in fatty acid oxidation (PubMed:20816094, PubMed:24158852). In addition, the function in complex I assembly is independent of the dehydrogenase activity of the protein (PubMed:24158852). {ECO:0000269|PubMed:12359260, ECO:0000269|PubMed:16020546, ECO:0000269|PubMed:20816094, ECO:0000269|PubMed:21237683, ECO:0000269|PubMed:24158852}.		long-chain fatty acid metabolic process [GO:0001676]; medium-chain fatty acid metabolic process [GO:0051791]; mitochondrial respiratory chain complex I assembly [GO:0032981]	dendrite [GO:0030425]; mitochondrial inner membrane [GO:0005743]; mitochondrial membrane [GO:0031966]; mitochondrion [GO:0005739]; nucleus [GO:0005634]	fatty-acyl-CoA binding [GO:0000062]; flavin adenine dinucleotide binding [GO:0050660]; long-chain-acyl-CoA dehydrogenase activity [GO:0004466]; medium-chain-acyl-CoA dehydrogenase activity [GO:0070991]; very-long-chain-acyl-CoA dehydrogenase activity [GO:0017099]	dendrite [GO:0030425]; mitochondrial inner membrane [GO:0005743]; mitochondrial membrane [GO:0031966]; mitochondrion [GO:0005739]; nucleus [GO:0005634]; fatty-acyl-CoA binding [GO:0000062]; flavin adenine dinucleotide binding [GO:0050660]; long-chain-acyl-CoA dehydrogenase activity [GO:0004466]; medium-chain-acyl-CoA dehydrogenase activity [GO:0070991]; very-long-chain-acyl-CoA dehydrogenase activity [GO:0017099]; long-chain fatty acid metabolic process [GO:0001676]; medium-chain fatty acid metabolic process [GO:0051791]; mitochondrial respiratory chain complex I assembly [GO:0032981]
CBX1	Nucleus	transcription regulator			P83916	CBX1_HUMAN	Chromobox protein homolog 1 (HP1Hsbeta) (Heterochromatin protein 1 homolog beta) (HP1 beta) (Heterochromatin protein p25) (M31) (Modifier 1 protein) (p25beta)	Component of heterochromatin. Recognizes and binds histone H3 tails methylated at 'Lys-9', leading to epigenetic repression. Interaction with lamin B receptor (LBR) can contribute to the association of the heterochromatin with the inner nuclear membrane. {ECO:0000250|UniProtKB:P83917}.	Q9H2P0; Q6IQ32; Q7Z589; P68431; P10588; Q5FBB7; O43463; Q8ND82	cellular response to DNA damage stimulus [GO:0006974]; negative regulation of transcription, DNA-templated [GO:0045892]	chromatin [GO:0000785]; chromocenter [GO:0010369]; chromosome, centromeric region [GO:0000775]; female pronucleus [GO:0001939]; male pronucleus [GO:0001940]; nuclear chromosome, telomeric region [GO:0000784]; nuclear heterochromatin [GO:0005720]; nucleoplasm [GO:0005654]; nucleus [GO:0005634]; pericentric heterochromatin [GO:0005721]; site of DNA damage [GO:0090734]; spindle [GO:0005819]	chromatin binding [GO:0003682]; enzyme binding [GO:0019899]; histone methyltransferase binding [GO:1990226]; protein homodimerization activity [GO:0042803]	chromatin [GO:0000785]; chromocenter [GO:0010369]; chromosome, centromeric region [GO:0000775]; female pronucleus [GO:0001939]; male pronucleus [GO:0001940]; nuclear chromosome, telomeric region [GO:0000784]; nuclear heterochromatin [GO:0005720]; nucleoplasm [GO:0005654]; nucleus [GO:0005634]; pericentric heterochromatin [GO:0005721]; site of DNA damage [GO:0090734]; spindle [GO:0005819]; chromatin binding [GO:0003682]; enzyme binding [GO:0019899]; histone methyltransferase binding [GO:1990226]; protein homodimerization activity [GO:0042803]; cellular response to DNA damage stimulus [GO:0006974]; negative regulation of transcription, DNA-templated [GO:0045892]
CBX3	Nucleus	transcription regulator			Q13185	CBX3_HUMAN	Chromobox protein homolog 3 (HECH) (Heterochromatin protein 1 homolog gamma) (HP1 gamma) (Modifier 2 protein)	Seems to be involved in transcriptional silencing in heterochromatin-like complexes. Recognizes and binds histone H3 tails methylated at 'Lys-9', leading to epigenetic repression. May contribute to the association of the heterochromatin with the inner nuclear membrane through its interaction with lamin B receptor (LBR). Involved in the formation of functional kinetochore through interaction with MIS12 complex proteins. Contributes to the conversion of local chromatin to a heterochromatin-like repressive state through H3 'Lys-9' trimethylation, mediates the recruitment of the methyltransferases SUV39H1 and/or SUV39H2 by the PER complex to the E-box elements of the circadian target genes such as PER2 itself or PER1. Mediates the recruitment of NIPBL to sites of DNA damage at double-strand breaks (DSBs) (PubMed:28167679). {ECO:0000250|UniProtKB:P23198, ECO:0000269|PubMed:28167679}.	Itself; Q9H2P0; Q6IQ32; P68431; Q86Y97; P28838; Q14739; Q5ZUS4; Q5T3J3; Q9BWN1; O43463; Q13263; Q8ND82	cellular response to dexamethasone stimulus [GO:0071549]; cellular response to DNA damage stimulus [GO:0006974]; chromatin remodeling [GO:0006338]; negative regulation of G0 to G1 transition [GO:0070317]; negative regulation of transcription, DNA-templated [GO:0045892]; rhythmic process [GO:0048511]	chromatin [GO:0000785]; chromosome, centromeric region [GO:0000775]; condensed chromosome, centromeric region [GO:0000779]; nuclear chromosome, telomeric region [GO:0000784]; nuclear envelope [GO:0005635]; nuclear euchromatin [GO:0005719]; nuclear heterochromatin [GO:0005720]; nuclear inner membrane [GO:0005637]; nuclear pericentric heterochromatin [GO:0031618]; nucleoplasm [GO:0005654]; nucleus [GO:0005634]; senescence-associated heterochromatin focus [GO:0035985]; site of DNA damage [GO:0090734]; spindle [GO:0005819]	enzyme binding [GO:0019899]; histone methyltransferase binding [GO:1990226]; identical protein binding [GO:0042802]; protein domain specific binding [GO:0019904]	chromatin [GO:0000785]; chromosome, centromeric region [GO:0000775]; condensed chromosome, centromeric region [GO:0000779]; nuclear chromosome, telomeric region [GO:0000784]; nuclear envelope [GO:0005635]; nuclear euchromatin [GO:0005719]; nuclear heterochromatin [GO:0005720]; nuclear inner membrane [GO:0005637]; nuclear pericentric heterochromatin [GO:0031618]; nucleoplasm [GO:0005654]; nucleus [GO:0005634]; senescence-associated heterochromatin focus [GO:0035985]; site of DNA damage [GO:0090734]; spindle [GO:0005819]; enzyme binding [GO:0019899]; histone methyltransferase binding [GO:1990226]; identical protein binding [GO:0042802]; protein domain specific binding [GO:0019904]; cellular response to dexamethasone stimulus [GO:0071549]; cellular response to DNA damage stimulus [GO:0006974]; chromatin remodeling [GO:0006338]; negative regulation of G0 to G1 transition [GO:0070317]; negative regulation of transcription, DNA-templated [GO:0045892]; rhythmic process [GO:0048511]
CHST1	Cytoplasm	enzyme			O43916	CHST1_HUMAN	Carbohydrate sulfotransferase 1 (EC 2.8.2.21) (Galactose/N-acetylglucosamine/N-acetylglucosamine 6-O-sulfotransferase 1) (GST-1) (Keratan sulfate Gal-6 sulfotransferase) (KS6ST) (KSGal6ST) (KSST)	Sulfotransferase that utilizes 3'-phospho-5'-adenylyl sulfate (PAPS) as sulfonate donor to catalyze the transfer of sulfate to position 6 of galactose (Gal) residues of keratan. Has a preference for sulfating keratan sulfate, but it also transfers sulfate to the unsulfated polymer. The sulfotransferase activity on sialyl LacNAc structures is much higher than the corresponding desialylated substrate, and only internal Gal residues are sulfated. May function in the sulfation of sialyl N-acetyllactosamine oligosaccharide chains attached to glycoproteins. Participates in biosynthesis of selectin ligands. Selectin ligands are present in high endothelial cells (HEVs) and play a central role in lymphocyte homing at sites of inflammation. {ECO:0000269|PubMed:10330415, ECO:0000269|PubMed:10642612}.		galactose metabolic process [GO:0006012]; inflammatory response [GO:0006954]; keratan sulfate biosynthetic process [GO:0018146]; keratan sulfate metabolic process [GO:0042339]; N-acetylglucosamine metabolic process [GO:0006044]; polysaccharide metabolic process [GO:0005976]; sulfur compound metabolic process [GO:0006790]	Golgi membrane [GO:0000139]; integral component of membrane [GO:0016021]; trans-Golgi network [GO:0005802]	keratan sulfotransferase activity [GO:0045130]; N-acetylglucosamine 6-O-sulfotransferase activity [GO:0001517]; sulfotransferase activity [GO:0008146]	Golgi membrane [GO:0000139]; integral component of membrane [GO:0016021]; trans-Golgi network [GO:0005802]; keratan sulfotransferase activity [GO:0045130]; N-acetylglucosamine 6-O-sulfotransferase activity [GO:0001517]; sulfotransferase activity [GO:0008146]; galactose metabolic process [GO:0006012]; inflammatory response [GO:0006954]; keratan sulfate biosynthetic process [GO:0018146]; keratan sulfate metabolic process [GO:0042339]; N-acetylglucosamine metabolic process [GO:0006044]; polysaccharide metabolic process [GO:0005976]; sulfur compound metabolic process [GO:0006790]
FPGS	Cytoplasm	enzyme		pralatrexate	Q05932	FOLC_HUMAN	Folylpolyglutamate synthase, mitochondrial (EC 6.3.2.17) (Folylpoly-gamma-glutamate synthetase) (FPGS) (Tetrahydrofolylpolyglutamate synthase) (Tetrahydrofolate synthase)	Catalyzes conversion of folates to polyglutamate derivatives allowing concentration of folate compounds in the cell and the intracellular retention of these cofactors, which are important substrates for most of the folate-dependent enzymes that are involved in one-carbon transfer reactions involved in purine, pyrimidine and amino acid synthesis. Unsubstituted reduced folates are the preferred substrates. Metabolizes methotrexate (MTX) to polyglutamates. {ECO:0000269|PubMed:8408018, ECO:0000269|PubMed:8408019, ECO:0000269|PubMed:8408021, ECO:0000269|PubMed:8662720}.		animal organ regeneration [GO:0031100]; brain development [GO:0007420]; cell population proliferation [GO:0008283]; folic acid-containing compound biosynthetic process [GO:0009396]; folic acid-containing compound metabolic process [GO:0006760]; folic acid metabolic process [GO:0046655]; glutamate metabolic process [GO:0006536]; liver development [GO:0001889]; nucleobase-containing compound metabolic process [GO:0006139]; one-carbon metabolic process [GO:0006730]; tetrahydrofolylpolyglutamate biosynthetic process [GO:0046901]	cytoplasm [GO:0005737]; cytosol [GO:0005829]; mitochondrial inner membrane [GO:0005743]; mitochondrial matrix [GO:0005759]; mitochondrion [GO:0005739]	ATP binding [GO:0005524]; metal ion binding [GO:0046872]; tetrahydrofolylpolyglutamate synthase activity [GO:0004326]	cytoplasm [GO:0005737]; cytosol [GO:0005829]; mitochondrial inner membrane [GO:0005743]; mitochondrial matrix [GO:0005759]; mitochondrion [GO:0005739]; ATP binding [GO:0005524]; metal ion binding [GO:0046872]; tetrahydrofolylpolyglutamate synthase activity [GO:0004326]; animal organ regeneration [GO:0031100]; brain development [GO:0007420]; cell population proliferation [GO:0008283]; folic acid metabolic process [GO:0046655]; folic acid-containing compound biosynthetic process [GO:0009396]; folic acid-containing compound metabolic process [GO:0006760]; glutamate metabolic process [GO:0006536]; liver development [GO:0001889]; nucleobase-containing compound metabolic process [GO:0006139]; one-carbon metabolic process [GO:0006730]; tetrahydrofolylpolyglutamate biosynthetic process [GO:0046901]
GRPEL2	Cytoplasm	other			Q8TAA5	GRPE2_HUMAN	GrpE protein homolog 2, mitochondrial (Mt-GrpE#2)	Essential component of the PAM complex, a complex required for the translocation of transit peptide-containing proteins from the inner membrane into the mitochondrial matrix in an ATP-dependent manner. Seems to control the nucleotide-dependent binding of mitochondrial HSP70 to substrate proteins. Stimulates ATPase activity of mt-HSP70. May also serve to modulate the interconversion of oligomeric (inactive) and monomeric (active) forms of mt-HSP70 (By similarity). {ECO:0000250}.		protein folding [GO:0006457]; protein import into mitochondrial matrix [GO:0030150]	mitochondrion [GO:0005739]; PAM complex, Tim23 associated import motor [GO:0001405]	adenyl-nucleotide exchange factor activity [GO:0000774]; chaperone binding [GO:0051087]; protein homodimerization activity [GO:0042803]; unfolded protein binding [GO:0051082]	mitochondrion [GO:0005739]; PAM complex, Tim23 associated import motor [GO:0001405]; adenyl-nucleotide exchange factor activity [GO:0000774]; chaperone binding [GO:0051087]; protein homodimerization activity [GO:0042803]; unfolded protein binding [GO:0051082]; protein folding [GO:0006457]; protein import into mitochondrial matrix [GO:0030150]
H3C2	Nucleus	other			P68431	H31_HUMAN	Histone H3.1 (Histone H3/a) (Histone H3/b) (Histone H3/c) (Histone H3/d) (Histone H3/f) (Histone H3/h) (Histone H3/i) (Histone H3/j) (Histone H3/k) (Histone H3/l)	Core component of nucleosome. Nucleosomes wrap and compact DNA into chromatin, limiting DNA accessibility to the cellular machineries which require DNA as a template. Histones thereby play a central role in transcription regulation, DNA repair, DNA replication and chromosomal stability. DNA accessibility is regulated via a complex set of post-translational modifications of histones, also called histone code, and nucleosome remodeling.	O43918; Q9Y294; Q9NPI1; P83916; Q13185; P45973; Q9Y232; Q9UER7-1; Q8WXX5; Q8WUP2; P62805; P42858; Q9UNL4; P38991; O75164; Q03164; Q9Y468; P49736; Q99549; P49321; P49321-2; Q9BVI0; A8MW92; P14618-1; Q8WTS6; P25554; Q96ES7; Q12888; P61964; P63104; Q8R5C8	blood coagulation [GO:0007596]; cellular protein metabolic process [GO:0044267]; chromatin organization [GO:0006325]; chromatin silencing at rDNA [GO:0000183]; DNA replication-dependent nucleosome assembly [GO:0006335]; interleukin-7-mediated signaling pathway [GO:0038111]; negative regulation of gene expression, epigenetic [GO:0045814]; nucleosome assembly [GO:0006334]; protein heterotetramerization [GO:0051290]; regulation of gene silencing [GO:0060968]; regulation of gene silencing by miRNA [GO:0060964]; regulation of megakaryocyte differentiation [GO:0045652]; telomere organization [GO:0032200]	extracellular exosome [GO:0070062]; extracellular region [GO:0005576]; membrane [GO:0016020]; nuclear chromosome [GO:0000228]; nuclear nucleosome [GO:0000788]; nucleoplasm [GO:0005654]; nucleosome [GO:0000786]; nucleus [GO:0005634]; protein-containing complex [GO:0032991]	cadherin binding [GO:0045296]; DNA binding [GO:0003677]; protein heterodimerization activity [GO:0046982]	extracellular exosome [GO:0070062]; extracellular region [GO:0005576]; membrane [GO:0016020]; nuclear chromosome [GO:0000228]; nuclear nucleosome [GO:0000788]; nucleoplasm [GO:0005654]; nucleosome [GO:0000786]; nucleus [GO:0005634]; protein-containing complex [GO:0032991]; cadherin binding [GO:0045296]; DNA binding [GO:0003677]; protein heterodimerization activity [GO:0046982]; blood coagulation [GO:0007596]; cellular protein metabolic process [GO:0044267]; chromatin organization [GO:0006325]; chromatin silencing at rDNA [GO:0000183]; DNA replication-dependent nucleosome assembly [GO:0006335]; interleukin-7-mediated signaling pathway [GO:0038111]; negative regulation of gene expression, epigenetic [GO:0045814]; nucleosome assembly [GO:0006334]; protein heterotetramerization [GO:0051290]; regulation of gene silencing [GO:0060968]; regulation of gene silencing by miRNA [GO:0060964]; regulation of megakaryocyte differentiation [GO:0045652]; telomere organization [GO:0032200]
KPNA4	Nucleus	transporter			O00629	IMA3_HUMAN	Importin subunit alpha-3 (Importin alpha Q1) (Qip1) (Karyopherin subunit alpha-4)	Functions in nuclear protein import as an adapter protein for nuclear receptor KPNB1. Binds specifically and directly to substrates containing either a simple or bipartite NLS motif. Docking of the importin/substrate complex to the nuclear pore complex (NPC) is mediated by KPNB1 through binding to nucleoporin FxFG repeats and the complex is subsequently translocated through the pore by an energy requiring, Ran-dependent mechanism. At the nucleoplasmic side of the NPC, Ran binds to importin-beta and the three components separate and importin-alpha and -beta are re-exported from the nucleus to the cytoplasm where GTP hydrolysis releases Ran from importin. The directionality of nuclear import is thought to be conferred by an asymmetric distribution of the GTP- and GDP-bound forms of Ran between the cytoplasm and nucleus. In vitro, mediates the nuclear import of human cytomegalovirus UL84 by recognizing a non-classical NLS. In vitro, mediates the nuclear import of human cytomegalovirus UL84 by recognizing a non-classical NLS.	P03070; Q6ZMK1; P04585; P07910; Q14974; Q9NZL9; Q8K4J6; Q53F19; Q9UKX7; P31345; Q9Y263; P46063	modulation by virus of host cellular process [GO:0019054]; NLS-bearing protein import into nucleus [GO:0006607]; response to hydrogen peroxide [GO:0042542]	cytosol [GO:0005829]; nuclear membrane [GO:0031965]; nuclear pore [GO:0005643]; nucleoplasm [GO:0005654]	nuclear import signal receptor activity [GO:0061608]; nuclear localization sequence binding [GO:0008139]	cytosol [GO:0005829]; nuclear membrane [GO:0031965]; nuclear pore [GO:0005643]; nucleoplasm [GO:0005654]; nuclear import signal receptor activity [GO:0061608]; nuclear localization sequence binding [GO:0008139]; modulation by virus of host cellular process [GO:0019054]; NLS-bearing protein import into nucleus [GO:0006607]; response to hydrogen peroxide [GO:0042542]
KPNA7	Other	other			A9QM74	IMA8_HUMAN	Importin subunit alpha-8 (Karyopherin subunit alpha-7)	Functions in nuclear protein import. {ECO:0000250}.	Q14974	blastocyst development [GO:0001824]; modulation by virus of host cellular process [GO:0019054]; negative regulation of gene expression [GO:0010629]; NLS-bearing protein import into nucleus [GO:0006607]; positive regulation of gene expression [GO:0010628]; positive regulation of histone H3-K27 trimethylation [GO:1902466]	cytosol [GO:0005829]; nuclear pore [GO:0005643]; nucleoplasm [GO:0005654]; spindle [GO:0005819]	nuclear import signal receptor activity [GO:0061608]; nuclear localization sequence binding [GO:0008139]	cytosol [GO:0005829]; nuclear pore [GO:0005643]; nucleoplasm [GO:0005654]; spindle [GO:0005819]; nuclear import signal receptor activity [GO:0061608]; nuclear localization sequence binding [GO:0008139]; blastocyst development [GO:0001824]; modulation by virus of host cellular process [GO:0019054]; negative regulation of gene expression [GO:0010629]; NLS-bearing protein import into nucleus [GO:0006607]; positive regulation of gene expression [GO:0010628]; positive regulation of histone H3-K27 trimethylation [GO:1902466]
LAMTOR1	Plasma Membrane	other			Q6IAA8	LTOR1_HUMAN	Ragulator complex protein LAMTOR1 (Late endosomal/lysosomal adaptor and MAPK and MTOR activator 1) (Lipid raft adaptor protein p18) (Protein associated with DRMs and endosomes) (p27Kip1-releasing factor from RhoA) (p27RF-Rho)	As part of the Ragulator complex it is involved in amino acid sensing and activation of mTORC1, a signaling complex promoting cell growth in response to growth factors, energy levels, and amino acids. Activated by amino acids through a mechanism involving the lysosomal V-ATPase, the Ragulator functions as a guanine nucleotide exchange factor activating the small GTPases Rag. Activated Ragulator and Rag GTPases function as a scaffold recruiting mTORC1 to lysosomes where it is in turn activated. LAMTOR1 is directly responsible for anchoring the Ragulator complex to membranes. Also required for late endosomes/lysosomes biogenesis it may regulate both the recycling of receptors through endosomes and the MAPK signaling pathway through recruitment of some of its components to late endosomes. May be involved in cholesterol homeostasis regulating LDL uptake and cholesterol release from late endosomes/lysosomes. May also play a role in RHOA activation. {ECO:0000269|PubMed:19654316, ECO:0000269|PubMed:20381137, ECO:0000269|PubMed:20544018, ECO:0000269|PubMed:22980980}.	Q7L523; Q8NBW4	cell cycle arrest [GO:0007050]; cellular protein localization [GO:0034613]; cellular response to amino acid stimulus [GO:0071230]; cholesterol homeostasis [GO:0042632]; endosomal transport [GO:0016197]; endosome organization [GO:0007032]; lysosome localization [GO:0032418]; lysosome organization [GO:0007040]; neutrophil degranulation [GO:0043312]; positive regulation of MAPK cascade [GO:0043410]; positive regulation of TOR signaling [GO:0032008]; regulation of cell growth [GO:0001558]; regulation of cholesterol efflux [GO:0010874]; regulation of cholesterol esterification [GO:0010872]; regulation of cholesterol import [GO:0060620]; regulation of macroautophagy [GO:0016241]; regulation of receptor recycling [GO:0001919]	azurophil granule membrane [GO:0035577]; extracellular exosome [GO:0070062]; ficolin-1-rich granule membrane [GO:0101003]; late endosome membrane [GO:0031902]; lysosomal membrane [GO:0005765]; lysosome [GO:0005764]; membrane raft [GO:0045121]; plasma membrane [GO:0005886]; Ragulator complex [GO:0071986]; specific granule membrane [GO:0035579]	GTPase binding [GO:0051020]	azurophil granule membrane [GO:0035577]; extracellular exosome [GO:0070062]; ficolin-1-rich granule membrane [GO:0101003]; late endosome membrane [GO:0031902]; lysosomal membrane [GO:0005765]; lysosome [GO:0005764]; membrane raft [GO:0045121]; plasma membrane [GO:0005886]; Ragulator complex [GO:0071986]; specific granule membrane [GO:0035579]; GTPase binding [GO:0051020]; cell cycle arrest [GO:0007050]; cellular protein localization [GO:0034613]; cellular response to amino acid stimulus [GO:0071230]; cholesterol homeostasis [GO:0042632]; endosomal transport [GO:0016197]; endosome organization [GO:0007032]; lysosome localization [GO:0032418]; lysosome organization [GO:0007040]; neutrophil degranulation [GO:0043312]; positive regulation of MAPK cascade [GO:0043410]; positive regulation of TOR signaling [GO:0032008]; regulation of cell growth [GO:0001558]; regulation of cholesterol efflux [GO:0010874]; regulation of cholesterol esterification [GO:0010872]; regulation of cholesterol import [GO:0060620]; regulation of macroautophagy [GO:0016241]; regulation of receptor recycling [GO:0001919]
MED27	Nucleus	transcription regulator			Q6P2C8	MED27_HUMAN	Mediator of RNA polymerase II transcription subunit 27 (Cofactor required for Sp1 transcriptional activation subunit 8) (CRSP complex subunit 8) (Mediator complex subunit 27) (P37 TRAP/SMCC/PC2 subunit) (Transcriptional coactivator CRSP34)	Component of the Mediator complex, a coactivator involved in the regulated transcription of nearly all RNA polymerase II-dependent genes. Mediator functions as a bridge to convey information from gene-specific regulatory proteins to the basal RNA polymerase II transcription machinery. Mediator is recruited to promoters by direct interactions with regulatory proteins and serves as a scaffold for the assembly of a functional preinitiation complex with RNA polymerase II and the general transcription factors. {ECO:0000269|PubMed:10882111, ECO:0000269|PubMed:9989412}.	Q9NVC6; Q9R0X0; Q15528; Q9CQI9; O75586; Q9D7W5	regulation of transcription by RNA polymerase II [GO:0006357]; stem cell population maintenance [GO:0019827]; transcription initiation from RNA polymerase II promoter [GO:0006367]	cytosol [GO:0005829]; mediator complex [GO:0016592]; nucleolus [GO:0005730]; nucleoplasm [GO:0005654]; nucleus [GO:0005634]; transcription factor complex [GO:0005667]; ubiquitin ligase complex [GO:0000151]	transcription coactivator activity [GO:0003713]; ubiquitin protein ligase activity [GO:0061630]	cytosol [GO:0005829]; mediator complex [GO:0016592]; nucleolus [GO:0005730]; nucleoplasm [GO:0005654]; nucleus [GO:0005634]; transcription factor complex [GO:0005667]; ubiquitin ligase complex [GO:0000151]; transcription coactivator activity [GO:0003713]; ubiquitin protein ligase activity [GO:0061630]; regulation of transcription by RNA polymerase II [GO:0006357]; stem cell population maintenance [GO:0019827]; transcription initiation from RNA polymerase II promoter [GO:0006367]
MRPL9	Cytoplasm	translation regulator	unspecified application		Q9BYD2	RM09_HUMAN	39S ribosomal protein L9, mitochondrial (L9mt) (MRP-L9) (Mitochondrial large ribosomal subunit protein bL9m)		Q8IZU0	mitochondrial translational elongation [GO:0070125]; mitochondrial translational termination [GO:0070126]; translation [GO:0006412]	mitochondrial inner membrane [GO:0005743]; mitochondrial large ribosomal subunit [GO:0005762]; mitochondrial ribosome [GO:0005761]; mitochondrion [GO:0005739]	RNA binding [GO:0003723]; structural constituent of ribosome [GO:0003735]	mitochondrial inner membrane [GO:0005743]; mitochondrial large ribosomal subunit [GO:0005762]; mitochondrial ribosome [GO:0005761]; mitochondrion [GO:0005739]; RNA binding [GO:0003723]; structural constituent of ribosome [GO:0003735]; mitochondrial translational elongation [GO:0070125]; mitochondrial translational termination [GO:0070126]; translation [GO:0006412]
NDUFB4	Cytoplasm	transporter			O95168	NDUB4_HUMAN	NADH dehydrogenase [ubiquinone] 1 beta subcomplex subunit 4 (Complex I-B15) (CI-B15) (NADH-ubiquinone oxidoreductase B15 subunit)	Accessory subunit of the mitochondrial membrane respiratory chain NADH dehydrogenase (Complex I), that is believed not to be involved in catalysis. Complex I functions in the transfer of electrons from NADH to the respiratory chain. The immediate electron acceptor for the enzyme is believed to be ubiquinone. {ECO:0000269|PubMed:27626371}.		mitochondrial electron transport, NADH to ubiquinone [GO:0006120]; mitochondrial respiratory chain complex I assembly [GO:0032981]; response to oxidative stress [GO:0006979]	integral component of membrane [GO:0016021]; mitochondrial inner membrane [GO:0005743]; mitochondrial respiratory chain complex I [GO:0005747]; mitochondrion [GO:0005739]; nuclear membrane [GO:0031965]	NADH dehydrogenase (ubiquinone) activity [GO:0008137]	integral component of membrane [GO:0016021]; mitochondrial inner membrane [GO:0005743]; mitochondrial respiratory chain complex I [GO:0005747]; mitochondrion [GO:0005739]; nuclear membrane [GO:0031965]; NADH dehydrogenase (ubiquinone) activity [GO:0008137]; mitochondrial electron transport, NADH to ubiquinone [GO:0006120]; mitochondrial respiratory chain complex I assembly [GO:0032981]; response to oxidative stress [GO:0006979]
NUP42	Nucleus	transporter			O15504	NUP42_HUMAN	Nucleoporin NUP42 (NLP-1) (NUP42 homolog) (Nucleoporin hCG1) (Nucleoporin-42) (Nucleoporin-like protein 2)	Required for the export of mRNAs containing poly(A) tails from the nucleus into the cytoplasm. {ECO:0000269|PubMed:10610322, ECO:0000269|PubMed:16000379}.; (Microbial infection) In case of infection by HIV-1, it may participate in the docking of viral Vpr at the nuclear envelope. {ECO:0000269|PubMed:12228227}.		intracellular transport of virus [GO:0075733]; mRNA export from nucleus [GO:0006406]; protein export from nucleus [GO:0006611]; protein sumoylation [GO:0016925]; regulation of cellular response to heat [GO:1900034]; regulation of gene silencing by miRNA [GO:0060964]; regulation of glycolytic process [GO:0006110]; tRNA export from nucleus [GO:0006409]; viral process [GO:0016032]; viral transcription [GO:0019083]	cytosol [GO:0005829]; host cell [GO:0043657]; nuclear membrane [GO:0031965]; nuclear pore [GO:0005643]; nucleoplasm [GO:0005654]; nucleus [GO:0005634]	metal ion binding [GO:0046872]; nuclear export signal receptor activity [GO:0005049]; RNA binding [GO:0003723]	cytosol [GO:0005829]; host cell [GO:0043657]; nuclear membrane [GO:0031965]; nuclear pore [GO:0005643]; nucleoplasm [GO:0005654]; nucleus [GO:0005634]; metal ion binding [GO:0046872]; nuclear export signal receptor activity [GO:0005049]; RNA binding [GO:0003723]; intracellular transport of virus [GO:0075733]; mRNA export from nucleus [GO:0006406]; protein export from nucleus [GO:0006611]; protein sumoylation [GO:0016925]; regulation of cellular response to heat [GO:1900034]; regulation of gene silencing by miRNA [GO:0060964]; regulation of glycolytic process [GO:0006110]; tRNA export from nucleus [GO:0006409]; viral process [GO:0016032]; viral transcription [GO:0019083]
PRKCZ	Cytoplasm	kinase		ingenol mebutate,pkc-zeta inhibitor	Q05513	KPCZ_HUMAN	Protein kinase C zeta type (EC 2.7.11.13) (nPKC-zeta)	Calcium- and diacylglycerol-independent serine/threonine-protein kinase that functions in phosphatidylinositol 3-kinase (PI3K) pathway and mitogen-activated protein (MAP) kinase cascade, and is involved in NF-kappa-B activation, mitogenic signaling, cell proliferation, cell polarity, inflammatory response and maintenance of long-term potentiation (LTP). Upon lipopolysaccharide (LPS) treatment in macrophages, or following mitogenic stimuli, functions downstream of PI3K to activate MAP2K1/MEK1-MAPK1/ERK2 signaling cascade independently of RAF1 activation. Required for insulin-dependent activation of AKT3, but may function as an adapter rather than a direct activator. Upon insulin treatment may act as a downstream effector of PI3K and contribute to the activation of translocation of the glucose transporter SLC2A4/GLUT4 and subsequent glucose transport in adipocytes. In EGF-induced cells, binds and activates MAP2K5/MEK5-MAPK7/ERK5 independently of its kinase activity and can activate JUN promoter through MEF2C. Through binding with SQSTM1/p62, functions in interleukin-1 signaling and activation of NF-kappa-B with the specific adapters RIPK1 and TRAF6. Participates in TNF-dependent transactivation of NF-kappa-B by phosphorylating and activating IKBKB kinase, which in turn leads to the degradation of NF-kappa-B inhibitors. In migrating astrocytes, forms a cytoplasmic complex with PARD6A and is recruited by CDC42 to function in the establishment of cell polarity along with the microtubule motor and dynein. In association with FEZ1, stimulates neuronal differentiation in PC12 cells. In the inflammatory response, is required for the T-helper 2 (Th2) differentiation process, including interleukin production, efficient activation of JAK1 and the subsequent phosphorylation and nuclear translocation of STAT6. May be involved in development of allergic airway inflammation (asthma), a process dependent on Th2 immune response. In the NF-kappa-B-mediated inflammatory response, can relieve SETD6-dependent repression of NF-kappa-B target genes by phosphorylating the RELA subunit at 'Ser-311'. In vein endothelial cells treated with the oxidant peroxynitrite, phosphorylates STK11 leading to nuclear export of STK11, subsequent inhibition of PI3K/Akt signaling, and increased apoptosis. Phosphorylates VAMP2 in vitro (PubMed:17313651). {ECO:0000269|PubMed:11035106, ECO:0000269|PubMed:12162751, ECO:0000269|PubMed:15084291, ECO:0000269|PubMed:15324659, ECO:0000269|PubMed:17313651, ECO:0000269|PubMed:18321849, ECO:0000269|PubMed:9447975}.; [Isoform 2]: Involved in late synaptic long term potention phase in CA1 hippocampal cells and long term memory maintenance. {ECO:0000250|UniProtKB:Q02956}.	Q15109; P31749; O95999; Q07021; Q9Y624; P08238; P14598; P49757-1; P16554; Q9NPB6; Q9BYG5; Q9BYG4; P41743; Q04759; P40337	activation of phospholipase D activity [GO:0031584]; activation of protein kinase B activity [GO:0032148]; cell migration [GO:0016477]; cellular response to insulin stimulus [GO:0032869]; establishment of cell polarity [GO:0030010]; inflammatory response [GO:0006954]; intracellular signal transduction [GO:0035556]; long-term memory [GO:0007616]; long-term synaptic potentiation [GO:0060291]; membrane depolarization [GO:0051899]; membrane hyperpolarization [GO:0060081]; microtubule cytoskeleton organization [GO:0000226]; negative regulation of apoptotic process [GO:0043066]; negative regulation of hydrolase activity [GO:0051346]; negative regulation of insulin receptor signaling pathway [GO:0046627]; negative regulation of peptidyl-tyrosine phosphorylation [GO:0050732]; negative regulation of protein complex assembly [GO:0031333]; neuron projection extension [GO:1990138]; peptidyl-serine phosphorylation [GO:0018105]; positive regulation of cell-matrix adhesion [GO:0001954]; positive regulation of cell population proliferation [GO:0008284]; positive regulation of ERK1 and ERK2 cascade [GO:0070374]; positive regulation of excitatory postsynaptic potential [GO:2000463]; positive regulation of insulin receptor signaling pathway [GO:0046628]; positive regulation of interleukin-10 secretion [GO:2001181]; positive regulation of interleukin-13 secretion [GO:2000667]; positive regulation of interleukin-4 production [GO:0032753]; positive regulation of interleukin-5 secretion [GO:2000664]; positive regulation of NF-kappaB transcription factor activity [GO:0051092]; positive regulation of T-helper 2 cell cytokine production [GO:2000553]; positive regulation of T-helper 2 cell differentiation [GO:0045630]; protein heterooligomerization [GO:0051291]; protein kinase C signaling [GO:0070528]; protein localization to plasma membrane [GO:0072659]; protein phosphorylation [GO:0006468]; regulation of neurotransmitter receptor localization to postsynaptic specialization membrane [GO:0098696]; signal transduction [GO:0007165]; transforming growth factor beta receptor signaling pathway [GO:0007179]; vesicle transport along microtubule [GO:0047496]	apical cortex [GO:0045179]; apical plasma membrane [GO:0016324]; axon hillock [GO:0043203]; bicellular tight junction [GO:0005923]; cell [GO:0005623]; cell-cell junction [GO:0005911]; cell junction [GO:0030054]; cell leading edge [GO:0031252]; cytoplasm [GO:0005737]; cytosol [GO:0005829]; endosome [GO:0005768]; extracellular exosome [GO:0070062]; glutamatergic synapse [GO:0098978]; membrane [GO:0016020]; membrane raft [GO:0045121]; microtubule organizing center [GO:0005815]; myelin sheath abaxonal region [GO:0035748]; nuclear envelope [GO:0005635]; nuclear matrix [GO:0016363]; perinuclear region of cytoplasm [GO:0048471]; plasma membrane [GO:0005886]; postsynaptic density [GO:0014069]; Schaffer collateral - CA1 synapse [GO:0098685]; stress fiber [GO:0001725]; vesicle [GO:0031982]	14-3-3 protein binding [GO:0071889]; ATP binding [GO:0005524]; insulin receptor substrate binding [GO:0043560]; metal ion binding [GO:0046872]; phospholipase binding [GO:0043274]; potassium channel regulator activity [GO:0015459]; protein kinase activity [GO:0004672]; protein kinase binding [GO:0019901]; protein kinase C activity [GO:0004697]; protein serine/threonine kinase activity [GO:0004674]	apical cortex [GO:0045179]; apical plasma membrane [GO:0016324]; axon hillock [GO:0043203]; bicellular tight junction [GO:0005923]; cell [GO:0005623]; cell junction [GO:0030054]; cell leading edge [GO:0031252]; cell-cell junction [GO:0005911]; cytoplasm [GO:0005737]; cytosol [GO:0005829]; endosome [GO:0005768]; extracellular exosome [GO:0070062]; glutamatergic synapse [GO:0098978]; membrane [GO:0016020]; membrane raft [GO:0045121]; microtubule organizing center [GO:0005815]; myelin sheath abaxonal region [GO:0035748]; nuclear envelope [GO:0005635]; nuclear matrix [GO:0016363]; perinuclear region of cytoplasm [GO:0048471]; plasma membrane [GO:0005886]; postsynaptic density [GO:0014069]; Schaffer collateral - CA1 synapse [GO:0098685]; stress fiber [GO:0001725]; vesicle [GO:0031982]; 14-3-3 protein binding [GO:0071889]; ATP binding [GO:0005524]; insulin receptor substrate binding [GO:0043560]; metal ion binding [GO:0046872]; phospholipase binding [GO:0043274]; potassium channel regulator activity [GO:0015459]; protein kinase activity [GO:0004672]; protein kinase binding [GO:0019901]; protein kinase C activity [GO:0004697]; protein serine/threonine kinase activity [GO:0004674]; activation of phospholipase D activity [GO:0031584]; activation of protein kinase B activity [GO:0032148]; cell migration [GO:0016477]; cellular response to insulin stimulus [GO:0032869]; establishment of cell polarity [GO:0030010]; inflammatory response [GO:0006954]; intracellular signal transduction [GO:0035556]; long-term memory [GO:0007616]; long-term synaptic potentiation [GO:0060291]; membrane depolarization [GO:0051899]; membrane hyperpolarization [GO:0060081]; microtubule cytoskeleton organization [GO:0000226]; negative regulation of apoptotic process [GO:0043066]; negative regulation of hydrolase activity [GO:0051346]; negative regulation of insulin receptor signaling pathway [GO:0046627]; negative regulation of peptidyl-tyrosine phosphorylation [GO:0050732]; negative regulation of protein complex assembly [GO:0031333]; neuron projection extension [GO:1990138]; peptidyl-serine phosphorylation [GO:0018105]; positive regulation of cell population proliferation [GO:0008284]; positive regulation of cell-matrix adhesion [GO:0001954]; positive regulation of ERK1 and ERK2 cascade [GO:0070374]; positive regulation of excitatory postsynaptic potential [GO:2000463]; positive regulation of insulin receptor signaling pathway [GO:0046628]; positive regulation of interleukin-10 secretion [GO:2001181]; positive regulation of interleukin-13 secretion [GO:2000667]; positive regulation of interleukin-4 production [GO:0032753]; positive regulation of interleukin-5 secretion [GO:2000664]; positive regulation of NF-kappaB transcription factor activity [GO:0051092]; positive regulation of T-helper 2 cell cytokine production [GO:2000553]; positive regulation of T-helper 2 cell differentiation [GO:0045630]; protein heterooligomerization [GO:0051291]; protein kinase C signaling [GO:0070528]; protein localization to plasma membrane [GO:0072659]; protein phosphorylation [GO:0006468]; regulation of neurotransmitter receptor localization to postsynaptic specialization membrane [GO:0098696]; signal transduction [GO:0007165]; transforming growth factor beta receptor signaling pathway [GO:0007179]; vesicle transport along microtubule [GO:0047496]
RAB7A	Cytoplasm	enzyme			P51149	RAB7A_HUMAN	Ras-related protein Rab-7a	Key regulator in endo-lysosomal trafficking. Governs early-to-late endosomal maturation, microtubule minus-end as well as plus-end directed endosomal migration and positioning, and endosome-lysosome transport through different protein-protein interaction cascades. Plays a central role, not only in endosomal traffic, but also in many other cellular and physiological events, such as growth-factor-mediated cell signaling, nutrient-transportor mediated nutrient uptake, neurotrophin transport in the axons of neurons and lipid metabolism. Also involved in regulation of some specialized endosomal membrane trafficking, such as maturation of melanosomes, pathogen-induced phagosomes (or vacuoles) and autophagosomes. Plays a role in the maturation and acidification of phagosomes that engulf pathogens, such as S.aureus and M.tuberculosis. Plays a role in the fusion of phagosomes with lysosomes. Plays important roles in microbial pathogen infection and survival, as well as in participating in the life cycle of viruses. Microbial pathogens possess survival strategies governed by RAB7A, sometimes by employing RAB7A function (e.g. Salmonella) and sometimes by excluding RAB7A function (e.g. Mycobacterium). In concert with RAC1, plays a role in regulating the formation of RBs (ruffled borders) in osteoclasts. Controls the endosomal trafficking and neurite outgrowth signaling of NTRK1/TRKA (PubMed:11179213, PubMed:12944476, PubMed:14617358, PubMed:20028791, PubMed:21255211). Regulates the endocytic trafficking of the EGF-EGFR complex by regulating its lysosomal degradation. Involved in the ADRB2-stimulated lipolysis through lipophagy, a cytosolic lipase-independent autophagic pathway (By similarity). Required for the exosomal release of SDCBP, CD63 and syndecan (PubMed:22660413). {ECO:0000250|UniProtKB:P51150, ECO:0000269|PubMed:11179213, ECO:0000269|PubMed:12944476, ECO:0000269|PubMed:14617358, ECO:0000269|PubMed:20028791, ECO:0000269|PubMed:22660413}.	Q96NA2	antigen processing and presentation of exogenous peptide antigen via MHC class II [GO:0019886]; autophagosome assembly [GO:0000045]; early endosome to late endosome transport [GO:0045022]; endocytosis [GO:0006897]; endosome to lysosome transport [GO:0008333]; epidermal growth factor catabolic process [GO:0007174]; intracellular protein transport [GO:0006886]; lipid catabolic process [GO:0016042]; lipophagy [GO:0061724]; multi-organism intracellular transport [GO:1902583]; negative regulation of exosomal secretion [GO:1903542]; negative regulation of intralumenal vesicle formation [GO:1905366]; neutrophil degranulation [GO:0043312]; phagosome acidification [GO:0090383]; phagosome-lysosome fusion [GO:0090385]; phagosome maturation [GO:0090382]; positive regulation of exosomal secretion [GO:1903543]; positive regulation of protein catabolic process [GO:0045732]; positive regulation of viral process [GO:0048524]; protein targeting to lysosome [GO:0006622]; protein to membrane docking [GO:0022615]; protein transport [GO:0015031]; Rab protein signal transduction [GO:0032482]; retrograde transport, endosome to Golgi [GO:0042147]; viral release from host cell [GO:0019076]	autophagosome membrane [GO:0000421]; cell [GO:0005623]; cytosol [GO:0005829]; endosome membrane [GO:0010008]; extracellular exosome [GO:0070062]; extrinsic component of lysosome membrane [GO:0032419]; Golgi apparatus [GO:0005794]; late endosome [GO:0005770]; late endosome membrane [GO:0031902]; lipid droplet [GO:0005811]; lysosomal membrane [GO:0005765]; lysosome [GO:0005764]; melanosome membrane [GO:0033162]; phagocytic vesicle [GO:0045335]; phagocytic vesicle membrane [GO:0030670]; phagophore assembly site membrane [GO:0034045]; plasma membrane [GO:0005886]; secretory granule membrane [GO:0030667]	GDP binding [GO:0019003]; GTPase activity [GO:0003924]; GTP binding [GO:0005525]; retromer complex binding [GO:1905394]	autophagosome membrane [GO:0000421]; cell [GO:0005623]; cytosol [GO:0005829]; endosome membrane [GO:0010008]; extracellular exosome [GO:0070062]; extrinsic component of lysosome membrane [GO:0032419]; Golgi apparatus [GO:0005794]; late endosome [GO:0005770]; late endosome membrane [GO:0031902]; lipid droplet [GO:0005811]; lysosomal membrane [GO:0005765]; lysosome [GO:0005764]; melanosome membrane [GO:0033162]; phagocytic vesicle [GO:0045335]; phagocytic vesicle membrane [GO:0030670]; phagophore assembly site membrane [GO:0034045]; plasma membrane [GO:0005886]; secretory granule membrane [GO:0030667]; GDP binding [GO:0019003]; GTP binding [GO:0005525]; GTPase activity [GO:0003924]; retromer complex binding [GO:1905394]; antigen processing and presentation of exogenous peptide antigen via MHC class II [GO:0019886]; autophagosome assembly [GO:0000045]; early endosome to late endosome transport [GO:0045022]; endocytosis [GO:0006897]; endosome to lysosome transport [GO:0008333]; epidermal growth factor catabolic process [GO:0007174]; intracellular protein transport [GO:0006886]; lipid catabolic process [GO:0016042]; lipophagy [GO:0061724]; multi-organism intracellular transport [GO:1902583]; negative regulation of exosomal secretion [GO:1903542]; negative regulation of intralumenal vesicle formation [GO:1905366]; neutrophil degranulation [GO:0043312]; phagosome acidification [GO:0090383]; phagosome maturation [GO:0090382]; phagosome-lysosome fusion [GO:0090385]; positive regulation of exosomal secretion [GO:1903543]; positive regulation of protein catabolic process [GO:0045732]; positive regulation of viral process [GO:0048524]; protein targeting to lysosome [GO:0006622]; protein to membrane docking [GO:0022615]; protein transport [GO:0015031]; Rab protein signal transduction [GO:0032482]; retrograde transport, endosome to Golgi [GO:0042147]; viral release from host cell [GO:0019076]
SETDB1	Nucleus	enzyme			Q15047	SETB1_HUMAN	Histone-lysine N-methyltransferase SETDB1 (EC 2.1.1.-) (ERG-associated protein with SET domain) (ESET) (Histone H3-K9 methyltransferase 4) (H3-K9-HMTase 4) (Lysine N-methyltransferase 1E) (SET domain bifurcated 1)	Histone methyltransferase that specifically trimethylates 'Lys-9' of histone H3. H3 'Lys-9' trimethylation represents a specific tag for epigenetic transcriptional repression by recruiting HP1 (CBX1, CBX3 and/or CBX5) proteins to methylated histones. Mainly functions in euchromatin regions, thereby playing a central role in the silencing of euchromatic genes. H3 'Lys-9' trimethylation is coordinated with DNA methylation (PubMed:12869583, PubMed:17952062). Required for HUSH-mediated heterochromatin formation and gene silencing. Forms a complex with MBD1 and ATF7IP that represses transcription and couples DNA methylation and histone 'Lys-9' trimethylation (PubMed:27732843, PubMed:14536086). Its activity is dependent on MBD1 and is heritably maintained through DNA replication by being recruited by CAF-1 (PubMed:14536086, PubMed:15327775). SETDB1 is targeted to histone H3 by TRIM28/TIF1B, a factor recruited by KRAB zinc-finger proteins. Probably forms a corepressor complex required for activated KRAS-mediated promoter hypermethylation and transcriptional silencing of tumor suppressor genes (TSGs) or other tumor-related genes in colorectal cancer (CRC) cells (PubMed:24623306). Required to maintain a transcriptionally repressive state of genes in undifferentiated embryonic stem cells (ESCs) (PubMed:24623306). In ESCs, in collaboration with TRIM28, is also required for H3K9me3 and silencing of endogenous and introduced retroviruses in a DNA-methylation independent-pathway (By similarity). Associates at promoter regions of tumor suppressor genes (TSGs) leading to their gene silencing (PubMed:24623306). The SETDB1-TRIM28-ZNF274 complex may play a role in recruiting ATRX to the 3'-exons of zinc-finger coding genes with atypical chromatin signatures to establish or maintain/protect H3K9me3 at these transcriptionally active regions (PubMed:27029610). {ECO:0000250|UniProtKB:O88974, ECO:0000269|PubMed:12869583, ECO:0000269|PubMed:14536086, ECO:0000269|PubMed:15327775, ECO:0000269|PubMed:17952062, ECO:0000269|PubMed:24623306, ECO:0000269|PubMed:27029610, ECO:0000269|PubMed:27732843}.	P31749; Q6P1J9; Q9Y6K1; Q9UIS9; Q99549; Q8IUH5	negative regulation of single stranded viral RNA replication via double stranded DNA intermediate [GO:0045869]; positive regulation of methylation-dependent chromatin silencing [GO:0090309]; Ras protein signal transduction [GO:0007265]; response to ethanol [GO:0045471]; response to vitamin [GO:0033273]	chromosome [GO:0005694]; cytoplasm [GO:0005737]; intracellular membrane-bounded organelle [GO:0043231]; nucleoplasm [GO:0005654]; nucleus [GO:0005634]	chromatin binding [GO:0003682]; DNA binding [GO:0003677]; histone-lysine N-methyltransferase activity [GO:0018024]; histone methyltransferase activity (H3-K9 specific) [GO:0046974]; promoter-specific chromatin binding [GO:1990841]; zinc ion binding [GO:0008270]	chromosome [GO:0005694]; cytoplasm [GO:0005737]; intracellular membrane-bounded organelle [GO:0043231]; nucleoplasm [GO:0005654]; nucleus [GO:0005634]; chromatin binding [GO:0003682]; DNA binding [GO:0003677]; histone methyltransferase activity (H3-K9 specific) [GO:0046974]; histone-lysine N-methyltransferase activity [GO:0018024]; promoter-specific chromatin binding [GO:1990841]; zinc ion binding [GO:0008270]; negative regulation of single stranded viral RNA replication via double stranded DNA intermediate [GO:0045869]; positive regulation of methylation-dependent chromatin silencing [GO:0090309]; Ras protein signal transduction [GO:0007265]; response to ethanol [GO:0045471]; response to vitamin [GO:0033273]
SMG7	Nucleus				Q92540	SMG7_HUMAN	Protein SMG7 (EST1-like protein C) (SMG-7 homolog) (hSMG-7)	Plays a role in nonsense-mediated mRNA decay. Recruits UPF1 to cytoplasmic mRNA decay bodies. Together with SMG5 is thought to provide a link to the mRNA degradation machinery involving exonucleolytic pathways, and to serve as an adapter for UPF1 to protein phosphatase 2A (PP2A), thereby triggering UPF1 dephosphorylation.	Q9UPR3; Q92900	mRNA export from nucleus [GO:0006406]; nuclear-transcribed mRNA catabolic process, nonsense-mediated decay [GO:0000184]; regulation of dephosphorylation [GO:0035303]; regulation of telomere maintenance via telomerase [GO:0032210]; telomere maintenance via telomerase [GO:0007004]	cytoplasm [GO:0005737]; cytosol [GO:0005829]; intermediate filament cytoskeleton [GO:0045111]; nucleus [GO:0005634]; telomerase holoenzyme complex [GO:0005697]	protein phosphatase 2A binding [GO:0051721]; telomerase RNA binding [GO:0070034]; telomeric DNA binding [GO:0042162]	cytoplasm [GO:0005737]; cytosol [GO:0005829]; intermediate filament cytoskeleton [GO:0045111]; nucleus [GO:0005634]; telomerase holoenzyme complex [GO:0005697]; protein phosphatase 2A binding [GO:0051721]; telomerase RNA binding [GO:0070034]; telomeric DNA binding [GO:0042162]; mRNA export from nucleus [GO:0006406]; nuclear-transcribed mRNA catabolic process, nonsense-mediated decay [GO:0000184]; regulation of dephosphorylation [GO:0035303]; regulation of telomere maintenance via telomerase [GO:0032210]; telomere maintenance via telomerase [GO:0007004]
SUN1	Nucleus	other			O94901	SUN1_HUMAN	SUN domain-containing protein 1 (Protein unc-84 homolog A) (Sad1/unc-84 protein-like 1)	As a component of the LINC (LInker of Nucleoskeleton and Cytoskeleton) complex involved in the connection between the nuclear lamina and the cytoskeleton (PubMed:18039933, PubMed:18396275). The nucleocytoplasmic interactions established by the LINC complex play an important role in the transmission of mechanical forces across the nuclear envelope and in nuclear movement and positioning (By similarity). Required for interkinetic nuclear migration (INM) and essential for nucleokinesis and centrosome-nucleus coupling during radial neuronal migration in the cerebral cortex and during glial migration (By similarity). Involved in telomere attachment to nuclear envelope in the prophase of meiosis implicating a SUN1/2:KASH5 LINC complex in which SUN1 and SUN2 seem to act at least partial redundantly (By similarity). Required for gametogenesis and involved in selective gene expression of coding and non-coding RNAs needed for gametogenesis (By similarity). Helps to define the distribution of nuclear pore complexes (NPCs) (By similarity). Required for efficient localization of SYNE4 in the nuclear envelope (By similarity). May be involved in nuclear remodeling during sperm head formation in spermatogenenis (By similarity). May play a role in DNA repair by suppressing non-homologous end joining repair to facilitate the repair of DNA cross-links (PubMed:24375709). {ECO:0000250|UniProtKB:Q9D666, ECO:0000269|PubMed:18039933, ECO:0000269|PubMed:18396275, ECO:0000269|PubMed:24375709}.	Q8NF91-1; Q8WXH0-1	centrosome localization [GO:0051642]; cytoskeletal anchoring at nuclear membrane [GO:0090286]; meiotic attachment of telomere to nuclear envelope [GO:0070197]; nuclear envelope organization [GO:0006998]; nuclear matrix anchoring at nuclear membrane [GO:0090292]; nucleokinesis involved in cell motility in cerebral cortex radial glia guided migration [GO:0021817]; ossification [GO:0001503]; response to mechanical stimulus [GO:0009612]; spermatogenesis [GO:0007283]; synapsis [GO:0007129]	cell [GO:0005623]; cytoplasm [GO:0005737]; integral component of nuclear inner membrane [GO:0005639]; intracellular membrane-bounded organelle [GO:0043231]; meiotic nuclear membrane microtubule tethering complex [GO:0034993]; nuclear envelope [GO:0005635]; nuclear membrane [GO:0031965]	lamin binding [GO:0005521]; protein membrane anchor [GO:0043495]	cell [GO:0005623]; cytoplasm [GO:0005737]; integral component of nuclear inner membrane [GO:0005639]; intracellular membrane-bounded organelle [GO:0043231]; meiotic nuclear membrane microtubule tethering complex [GO:0034993]; nuclear envelope [GO:0005635]; nuclear membrane [GO:0031965]; lamin binding [GO:0005521]; protein membrane anchor [GO:0043495]; centrosome localization [GO:0051642]; cytoskeletal anchoring at nuclear membrane [GO:0090286]; meiotic attachment of telomere to nuclear envelope [GO:0070197]; nuclear envelope organization [GO:0006998]; nuclear matrix anchoring at nuclear membrane [GO:0090292]; nucleokinesis involved in cell motility in cerebral cortex radial glia guided migration [GO:0021817]; ossification [GO:0001503]; response to mechanical stimulus [GO:0009612]; spermatogenesis [GO:0007283]; synapsis [GO:0007129]
TGFBR1	Plasma Membrane	kinase	disease progression,prognosis	galunisertib,vactosertib,YL-13027	P36897	TGFR1_HUMAN	TGF-beta receptor type-1 (TGFR-1) (EC 2.7.11.30) (Activin A receptor type II-like protein kinase of 53kD) (Activin receptor-like kinase 5) (ALK-5) (ALK5) (Serine/threonine-protein kinase receptor R4) (SKR4) (TGF-beta type I receptor) (Transforming growth factor-beta receptor type I) (TGF-beta receptor type I) (TbetaR-I)	Transmembrane serine/threonine kinase forming with the TGF-beta type II serine/threonine kinase receptor, TGFBR2, the non-promiscuous receptor for the TGF-beta cytokines TGFB1, TGFB2 and TGFB3. Transduces the TGFB1, TGFB2 and TGFB3 signal from the cell surface to the cytoplasm and is thus regulating a plethora of physiological and pathological processes including cell cycle arrest in epithelial and hematopoietic cells, control of mesenchymal cell proliferation and differentiation, wound healing, extracellular matrix production, immunosuppression and carcinogenesis. The formation of the receptor complex composed of 2 TGFBR1 and 2 TGFBR2 molecules symmetrically bound to the cytokine dimer results in the phosphorylation and the activation of TGFBR1 by the constitutively active TGFBR2. Activated TGFBR1 phosphorylates SMAD2 which dissociates from the receptor and interacts with SMAD4. The SMAD2-SMAD4 complex is subsequently translocated to the nucleus where it modulates the transcription of the TGF-beta-regulated genes. This constitutes the canonical SMAD-dependent TGF-beta signaling cascade. Also involved in non-canonical, SMAD-independent TGF-beta signaling pathways. For instance, TGFBR1 induces TRAF6 autoubiquitination which in turn results in MAP3K7 ubiquitination and activation to trigger apoptosis. Also regulates epithelial to mesenchymal transition through a SMAD-independent signaling pathway through PARD6A phosphorylation and activation. {ECO:0000269|PubMed:15761148, ECO:0000269|PubMed:16754747, ECO:0000269|PubMed:18758450, ECO:0000269|PubMed:7774578, ECO:0000269|PubMed:8752209, ECO:0000269|PubMed:8980228, ECO:0000269|PubMed:9346908}.	Q99IB8; P62942; P02750; P01137; P63104	activation of MAPKK activity [GO:0000186]; activin receptor signaling pathway [GO:0032924]; angiogenesis involved in coronary vascular morphogenesis [GO:0060978]; anterior/posterior pattern specification [GO:0009952]; apoptotic process [GO:0006915]; artery morphogenesis [GO:0048844]; blastocyst development [GO:0001824]; cardiac epithelial to mesenchymal transition [GO:0060317]; cell cycle arrest [GO:0007050]; cell motility [GO:0048870]; cellular response to growth factor stimulus [GO:0071363]; cellular response to transforming growth factor beta stimulus [GO:0071560]; collagen fibril organization [GO:0030199]; coronary artery morphogenesis [GO:0060982]; embryonic cranial skeleton morphogenesis [GO:0048701]; endothelial cell activation [GO:0042118]; endothelial cell migration [GO:0043542]; epicardium morphogenesis [GO:1905223]; epithelial to mesenchymal transition [GO:0001837]; extracellular structure organization [GO:0043062]; germ cell migration [GO:0008354]; heart development [GO:0007507]; intracellular signal transduction [GO:0035556]; in utero embryonic development [GO:0001701]; kidney development [GO:0001822]; lens development in camera-type eye [GO:0002088]; male gonad development [GO:0008584]; mesenchymal cell differentiation [GO:0048762]; negative regulation of chondrocyte differentiation [GO:0032331]; negative regulation of endothelial cell proliferation [GO:0001937]; negative regulation of extrinsic apoptotic signaling pathway [GO:2001237]; negative regulation of transforming growth factor beta receptor signaling pathway [GO:0030512]; nervous system development [GO:0007399]; neuron fate commitment [GO:0048663]; parathyroid gland development [GO:0060017]; pathway-restricted SMAD protein phosphorylation [GO:0060389]; peptidyl-serine phosphorylation [GO:0018105]; peptidyl-threonine phosphorylation [GO:0018107]; pharyngeal system development [GO:0060037]; positive regulation of apoptotic signaling pathway [GO:2001235]; positive regulation of cell growth [GO:0030307]; positive regulation of cell migration [GO:0030335]; positive regulation of cell population proliferation [GO:0008284]; positive regulation of cellular component movement [GO:0051272]; positive regulation of endothelial cell proliferation [GO:0001938]; positive regulation of epithelial to mesenchymal transition [GO:0010718]; positive regulation of epithelial to mesenchymal transition involved in endocardial cushion formation [GO:1905007]; positive regulation of filopodium assembly [GO:0051491]; positive regulation of gene expression [GO:0010628]; positive regulation of pathway-restricted SMAD protein phosphorylation [GO:0010862]; positive regulation of protein kinase B signaling [GO:0051897]; positive regulation of SMAD protein signal transduction [GO:0060391]; positive regulation of stress fiber assembly [GO:0051496]; positive regulation of tight junction disassembly [GO:1905075]; positive regulation of transcription, DNA-templated [GO:0045893]; post-embryonic development [GO:0009791]; protein deubiquitination [GO:0016579]; protein phosphorylation [GO:0006468]; regulation of cardiac muscle cell proliferation [GO:0060043]; regulation of epithelial to mesenchymal transition [GO:0010717]; regulation of gene expression [GO:0010468]; regulation of protein binding [GO:0043393]; regulation of protein ubiquitination [GO:0031396]; regulation of transcription, DNA-templated [GO:0006355]; response to cholesterol [GO:0070723]; roof of mouth development [GO:0060021]; signal transduction [GO:0007165]; skeletal system development [GO:0001501]; skeletal system morphogenesis [GO:0048705]; thymus development [GO:0048538]; transforming growth factor beta receptor signaling pathway [GO:0007179]; ventricular compact myocardium morphogenesis [GO:0003223]; ventricular septum morphogenesis [GO:0060412]; ventricular trabecula myocardium morphogenesis [GO:0003222]; wound healing [GO:0042060]	activin receptor complex [GO:0048179]; bicellular tight junction [GO:0005923]; cell [GO:0005623]; cell surface [GO:0009986]; endosome [GO:0005768]; membrane [GO:0016020]; membrane raft [GO:0045121]; nucleus [GO:0005634]; plasma membrane [GO:0005886]; receptor complex [GO:0043235]	activin binding [GO:0048185]; activin receptor activity, type I [GO:0016361]; ATP binding [GO:0005524]; I-SMAD binding [GO:0070411]; metal ion binding [GO:0046872]; protein kinase activity [GO:0004672]; protein serine/threonine kinase activity [GO:0004674]; SMAD binding [GO:0046332]; transforming growth factor beta-activated receptor activity [GO:0005024]; transforming growth factor beta binding [GO:0050431]; transforming growth factor beta receptor activity, type I [GO:0005025]; type II transforming growth factor beta receptor binding [GO:0005114]	activin receptor complex [GO:0048179]; bicellular tight junction [GO:0005923]; cell [GO:0005623]; cell surface [GO:0009986]; endosome [GO:0005768]; membrane [GO:0016020]; membrane raft [GO:0045121]; nucleus [GO:0005634]; plasma membrane [GO:0005886]; receptor complex [GO:0043235]; activin binding [GO:0048185]; activin receptor activity, type I [GO:0016361]; ATP binding [GO:0005524]; I-SMAD binding [GO:0070411]; metal ion binding [GO:0046872]; protein kinase activity [GO:0004672]; protein serine/threonine kinase activity [GO:0004674]; SMAD binding [GO:0046332]; transforming growth factor beta binding [GO:0050431]; transforming growth factor beta receptor activity, type I [GO:0005025]; transforming growth factor beta-activated receptor activity [GO:0005024]; type II transforming growth factor beta receptor binding [GO:0005114]; activation of MAPKK activity [GO:0000186]; activin receptor signaling pathway [GO:0032924]; angiogenesis involved in coronary vascular morphogenesis [GO:0060978]; anterior/posterior pattern specification [GO:0009952]; apoptotic process [GO:0006915]; artery morphogenesis [GO:0048844]; blastocyst development [GO:0001824]; cardiac epithelial to mesenchymal transition [GO:0060317]; cell cycle arrest [GO:0007050]; cell motility [GO:0048870]; cellular response to growth factor stimulus [GO:0071363]; cellular response to transforming growth factor beta stimulus [GO:0071560]; collagen fibril organization [GO:0030199]; coronary artery morphogenesis [GO:0060982]; embryonic cranial skeleton morphogenesis [GO:0048701]; endothelial cell activation [GO:0042118]; endothelial cell migration [GO:0043542]; epicardium morphogenesis [GO:1905223]; epithelial to mesenchymal transition [GO:0001837]; extracellular structure organization [GO:0043062]; germ cell migration [GO:0008354]; heart development [GO:0007507]; in utero embryonic development [GO:0001701]; intracellular signal transduction [GO:0035556]; kidney development [GO:0001822]; lens development in camera-type eye [GO:0002088]; male gonad development [GO:0008584]; mesenchymal cell differentiation [GO:0048762]; negative regulation of chondrocyte differentiation [GO:0032331]; negative regulation of endothelial cell proliferation [GO:0001937]; negative regulation of extrinsic apoptotic signaling pathway [GO:2001237]; negative regulation of transforming growth factor beta receptor signaling pathway [GO:0030512]; nervous system development [GO:0007399]; neuron fate commitment [GO:0048663]; parathyroid gland development [GO:0060017]; pathway-restricted SMAD protein phosphorylation [GO:0060389]; peptidyl-serine phosphorylation [GO:0018105]; peptidyl-threonine phosphorylation [GO:0018107]; pharyngeal system development [GO:0060037]; positive regulation of apoptotic signaling pathway [GO:2001235]; positive regulation of cell growth [GO:0030307]; positive regulation of cell migration [GO:0030335]; positive regulation of cell population proliferation [GO:0008284]; positive regulation of cellular component movement [GO:0051272]; positive regulation of endothelial cell proliferation [GO:0001938]; positive regulation of epithelial to mesenchymal transition [GO:0010718]; positive regulation of epithelial to mesenchymal transition involved in endocardial cushion formation [GO:1905007]; positive regulation of filopodium assembly [GO:0051491]; positive regulation of gene expression [GO:0010628]; positive regulation of pathway-restricted SMAD protein phosphorylation [GO:0010862]; positive regulation of protein kinase B signaling [GO:0051897]; positive regulation of SMAD protein signal transduction [GO:0060391]; positive regulation of stress fiber assembly [GO:0051496]; positive regulation of tight junction disassembly [GO:1905075]; positive regulation of transcription, DNA-templated [GO:0045893]; post-embryonic development [GO:0009791]; protein deubiquitination [GO:0016579]; protein phosphorylation [GO:0006468]; regulation of cardiac muscle cell proliferation [GO:0060043]; regulation of epithelial to mesenchymal transition [GO:0010717]; regulation of gene expression [GO:0010468]; regulation of protein binding [GO:0043393]; regulation of protein ubiquitination [GO:0031396]; regulation of transcription, DNA-templated [GO:0006355]; response to cholesterol [GO:0070723]; roof of mouth development [GO:0060021]; signal transduction [GO:0007165]; skeletal system development [GO:0001501]; skeletal system morphogenesis [GO:0048705]; thymus development [GO:0048538]; transforming growth factor beta receptor signaling pathway [GO:0007179]; ventricular compact myocardium morphogenesis [GO:0003223]; ventricular septum morphogenesis [GO:0060412]; ventricular trabecula myocardium morphogenesis [GO:0003222]; wound healing [GO:0042060]
RO60	Nucleus	other			P10155	RO60_HUMAN	60 kDa SS-A/Ro ribonucleoprotein (60 kDa Ro protein) (60 kDa ribonucleoprotein Ro) (Ro60) (RoRNP) (Ro 60 kDa autoantigen) (Ro60 autoantigen) (Sjoegren syndrome antigen A2) (Sjoegren syndrome type A antigen) (SS-A) (TROVE domain family member 2)	RNA-binding protein that binds to misfolded non-coding RNAs, pre-5S rRNA, and several small cytoplasmic RNA molecules known as Y RNAs. May stabilize some of these RNAs and protect them from degradation (PubMed:18056422). Binds to endogenous Alu retroelements which are induced by type I interferon and stimulate porinflammaotry cytokine secretion. Regulates the expression of Alu retroelements as well as inflammatory genes (PubMed:26382853). {ECO:0000269|PubMed:18056422, ECO:0000269|PubMed:26382853}.; May play roles in cilia formation and/or maintenance. {ECO:0000250|UniProtKB:O08848}.		cellular response to interferon-alpha [GO:0035457]; cilium assembly [GO:0060271]; immune system development [GO:0002520]; regulation of gene expression [GO:0010468]; response to UV [GO:0009411]; smoothened signaling pathway [GO:0007224]; transcription by RNA polymerase III [GO:0006383]	cytosol [GO:0005829]; nucleoplasm [GO:0005654]; ribonucleoprotein complex [GO:1990904]	metal ion binding [GO:0046872]; RNA binding [GO:0003723]; U2 snRNA binding [GO:0030620]	cytosol [GO:0005829]; nucleoplasm [GO:0005654]; ribonucleoprotein complex [GO:1990904]; metal ion binding [GO:0046872]; RNA binding [GO:0003723]; U2 snRNA binding [GO:0030620]; cellular response to interferon-alpha [GO:0035457]; cilium assembly [GO:0060271]; immune system development [GO:0002520]; regulation of gene expression [GO:0010468]; response to UV [GO:0009411]; smoothened signaling pathway [GO:0007224]; transcription by RNA polymerase III [GO:0006383]
YOD1	Cytoplasm	enzyme			Q5VVQ6	OTU1_HUMAN	Ubiquitin thioesterase OTU1 (EC 3.4.19.12) (DUBA-8) (HIV-1-induced protease 7) (HIN-7) (HsHIN7) (OTU domain-containing protein 2)	Hydrolase that can remove conjugated ubiquitin from proteins and participates in endoplasmic reticulum-associated degradation (ERAD) for misfolded lumenal proteins. May act by triming the ubiquitin chain on the associated substrate to facilitate their threading through the VCP/p97 pore. Ubiquitin moieties on substrates may present a steric impediment to the threading process when the substrate is transferred to the VCP pore and threaded through VCP's axial channel. Mediates deubiquitination of 'Lys-27'-, 'Lys-29'- and 'Lys-33'-linked polyubiquitin chains. Also able to hydrolyze 'Lys-11'-linked ubiquitin chains. Cleaves both polyubiquitin and di-ubiquitin. May play a role in macroautophagy, regulating for instance the clearance of damaged lysosomes. May recruit PLAA, UBXN6 and VCP to damaged lysosome membranes decorated with K48-linked ubiquitin chains and remove these chains allowing autophagosome formation (PubMed:27753622). {ECO:0000269|PubMed:19818707, ECO:0000269|PubMed:23827681, ECO:0000269|PubMed:27753622}.		endoplasmic reticulum unfolded protein response [GO:0030968]; macroautophagy [GO:0016236]; negative regulation of retrograde protein transport, ER to cytosol [GO:1904153]; protein deubiquitination [GO:0016579]; protein K11-linked deubiquitination [GO:0035871]; protein K27-linked deubiquitination [GO:1990167]; protein K29-linked deubiquitination [GO:0035523]; protein K33-linked deubiquitination [GO:1990168]; protein K48-linked deubiquitination [GO:0071108]; protein K63-linked deubiquitination [GO:0070536]; ubiquitin-dependent ERAD pathway [GO:0030433]	cytoplasm [GO:0005737]; cytosol [GO:0005829]	Lys48-specific deubiquitinase activity [GO:1990380]; Lys63-specific deubiquitinase activity [GO:0061578]; metal ion binding [GO:0046872]; nucleic acid binding [GO:0003676]; thiol-dependent ubiquitin-specific protease activity [GO:0004843]; ubiquitin protein ligase binding [GO:0031625]; ubiquitinyl hydrolase activity [GO:0101005]	cytoplasm [GO:0005737]; cytosol [GO:0005829]; Lys48-specific deubiquitinase activity [GO:1990380]; Lys63-specific deubiquitinase activity [GO:0061578]; metal ion binding [GO:0046872]; nucleic acid binding [GO:0003676]; thiol-dependent ubiquitin-specific protease activity [GO:0004843]; ubiquitin protein ligase binding [GO:0031625]; ubiquitinyl hydrolase activity [GO:0101005]; endoplasmic reticulum unfolded protein response [GO:0030968]; macroautophagy [GO:0016236]; negative regulation of retrograde protein transport, ER to cytosol [GO:1904153]; protein deubiquitination [GO:0016579]; protein K11-linked deubiquitination [GO:0035871]; protein K27-linked deubiquitination [GO:1990167]; protein K29-linked deubiquitination [GO:0035523]; protein K33-linked deubiquitination [GO:1990168]; protein K48-linked deubiquitination [GO:0071108]; protein K63-linked deubiquitination [GO:0070536]; ubiquitin-dependent ERAD pathway [GO:0030433]
ZMIZ2	Nucleus	transcription regulator			Q8NF64	ZMIZ2_HUMAN	Zinc finger MIZ domain-containing protein 2 (PIAS-like protein Zimp7)	Increases ligand-dependent transcriptional activity of AR and other nuclear hormone receptors. {ECO:0000269|PubMed:16051670}.	A0A384ME25; Q8N5N6; Q8WXK3; A0A0S2Z5G4; B4DE54; Q8N9N5; Q8N9N5-2; Q8N9N5-7; Q9BSF0; O75575; Q96HW7; P41271; Q13526; Q9Y467; O15126; P59797; Q16385; O75865	chromatin-mediated maintenance of transcription [GO:0048096]; positive regulation of transcription by RNA polymerase II [GO:0045944]; protein sumoylation [GO:0016925]; regulation of transcription by RNA polymerase II [GO:0006357]	mitochondrion [GO:0005739]; nuclear replication fork [GO:0043596]; nucleoplasm [GO:0005654]; nucleus [GO:0005634]	nuclear receptor transcription coactivator activity [GO:0030374]; RNA polymerase II transcription factor binding [GO:0001085]; SUMO ligase activity [GO:0061665]; transcription coregulator activity [GO:0003712]; zinc ion binding [GO:0008270]	mitochondrion [GO:0005739]; nuclear replication fork [GO:0043596]; nucleoplasm [GO:0005654]; nucleus [GO:0005634]; nuclear receptor transcription coactivator activity [GO:0030374]; RNA polymerase II transcription factor binding [GO:0001085]; SUMO ligase activity [GO:0061665]; transcription coregulator activity [GO:0003712]; zinc ion binding [GO:0008270]; chromatin-mediated maintenance of transcription [GO:0048096]; positive regulation of transcription by RNA polymerase II [GO:0045944]; protein sumoylation [GO:0016925]; regulation of transcription by RNA polymerase II [GO:0006357]

### Sheet: c_Down-regulated_network_genes
Symbol	Location	Type(s)	Biomarker Application(s)	Drug(s)	Entry	Entry name	Protein names	Function [CC]	Interacts with	Gene ontology (biological process)	Gene ontology (cellular component)	Gene ontology (molecular function)	Gene ontology (GO)
Network Component 1 (Glutathione metabolism)
ADH5	Cytoplasm	enzyme			P11766	ADHX_HUMAN	Alcohol dehydrogenase class-3 (EC 1.1.1.1) (Alcohol dehydrogenase 5) (Alcohol dehydrogenase class chi chain) (Alcohol dehydrogenase class-III) (Glutathione-dependent formaldehyde dehydrogenase) (FALDH) (FDH) (GSH-FDH) (EC 1.1.1.-) (S-(hydroxymethyl)glutathione dehydrogenase) (EC 1.1.1.284)	Catalyzes the oxidation of long-chain primary alcohols and the oxidation of S-(hydroxymethyl) glutathione (PubMed:8460164). Also oxidizes long chain omega-hydroxy fatty acids, such as 20-HETE, producing both the intermediate aldehyde, 20-oxoarachidonate and the end product, a dicarboxylic acid, (5Z,8Z,11Z,14Z)-eicosatetraenedioate (PubMed:16081420). Class-III ADH is remarkably ineffective in oxidizing ethanol (PubMed:8460164). {ECO:0000269|PubMed:16081420, ECO:0000269|PubMed:8460164}.		ethanol oxidation [GO:0006069]; fatty acid omega-oxidation [GO:0010430]; formaldehyde catabolic process [GO:0046294]; peptidyl-cysteine S-nitrosylation [GO:0018119]; positive regulation of blood pressure [GO:0045777]; respiratory system process [GO:0003016]; response to lipopolysaccharide [GO:0032496]; response to nitrosative stress [GO:0051409]; response to redox state [GO:0051775]; retinoid metabolic process [GO:0001523]	cytosol [GO:0005829]; extracellular exosome [GO:0070062]; mitochondrion [GO:0005739]	alcohol dehydrogenase activity, zinc-dependent [GO:0004024]; electron transfer activity [GO:0009055]; fatty acid binding [GO:0005504]; formaldehyde dehydrogenase activity [GO:0018467]; protein homodimerization activity [GO:0042803]; S-(hydroxymethyl)glutathione dehydrogenase activity [GO:0051903]; zinc ion binding [GO:0008270]	cytosol [GO:0005829]; extracellular exosome [GO:0070062]; mitochondrion [GO:0005739]; alcohol dehydrogenase activity, zinc-dependent [GO:0004024]; electron transfer activity [GO:0009055]; fatty acid binding [GO:0005504]; formaldehyde dehydrogenase activity [GO:0018467]; protein homodimerization activity [GO:0042803]; S-(hydroxymethyl)glutathione dehydrogenase activity [GO:0051903]; zinc ion binding [GO:0008270]; ethanol oxidation [GO:0006069]; fatty acid omega-oxidation [GO:0010430]; formaldehyde catabolic process [GO:0046294]; peptidyl-cysteine S-nitrosylation [GO:0018119]; positive regulation of blood pressure [GO:0045777]; respiratory system process [GO:0003016]; response to lipopolysaccharide [GO:0032496]; response to nitrosative stress [GO:0051409]; response to redox state [GO:0051775]; retinoid metabolic process [GO:0001523]
ALDH1A3	Cytoplasm	enzyme			P47895	AL1A3_HUMAN	Aldehyde dehydrogenase family 1 member A3 (EC 1.2.1.36) (Aldehyde dehydrogenase 6) (Retinaldehyde dehydrogenase 3) (RALDH-3) (RalDH3)	NAD-dependent aldehyde dehydrogenase that catalyzes the formation of retinoic acid (PubMed:27759097). Has high activity with all-trans retinal, and has much lower in vitro activity with acetaldehyde (PubMed:27759097). Required for the biosynthesis of normal levels of retinoic acid in the embryonic ocular and nasal regions; retinoic acid is required for normal embryonic development of the eye and the nasal region (By similarity). {ECO:0000250|UniProtKB:Q9JHW9, ECO:0000269|PubMed:27759097}.		embryonic camera-type eye development [GO:0031076]; embryonic eye morphogenesis [GO:0048048]; face development [GO:0060324]; Harderian gland development [GO:0070384]; inner ear morphogenesis [GO:0042472]; locomotory behavior [GO:0007626]; neuromuscular process controlling balance [GO:0050885]; nucleus accumbens development [GO:0021768]; olfactory pit development [GO:0060166]; optic cup morphogenesis involved in camera-type eye development [GO:0002072]; positive regulation of apoptotic process [GO:0043065]; protein homotetramerization [GO:0051289]; retinal metabolic process [GO:0042574]; retinoic acid biosynthetic process [GO:0002138]; retinoic acid metabolic process [GO:0042573]; retinol metabolic process [GO:0042572]; righting reflex [GO:0060013]	cytoplasm [GO:0005737]; cytosol [GO:0005829]; extracellular exosome [GO:0070062]	aldehyde dehydrogenase (NAD+) activity [GO:0004029]; aldehyde dehydrogenase [NAD(P)+] activity [GO:0004030]; NAD+ binding [GO:0070403]; protein homodimerization activity [GO:0042803]; retinal dehydrogenase activity [GO:0001758]; thyroid hormone binding [GO:0070324]	cytoplasm [GO:0005737]; cytosol [GO:0005829]; extracellular exosome [GO:0070062]; aldehyde dehydrogenase (NAD+) activity [GO:0004029]; aldehyde dehydrogenase [NAD(P)+] activity [GO:0004030]; NAD+ binding [GO:0070403]; protein homodimerization activity [GO:0042803]; retinal dehydrogenase activity [GO:0001758]; thyroid hormone binding [GO:0070324]; embryonic camera-type eye development [GO:0031076]; embryonic eye morphogenesis [GO:0048048]; face development [GO:0060324]; Harderian gland development [GO:0070384]; inner ear morphogenesis [GO:0042472]; locomotory behavior [GO:0007626]; neuromuscular process controlling balance [GO:0050885]; nucleus accumbens development [GO:0021768]; olfactory pit development [GO:0060166]; optic cup morphogenesis involved in camera-type eye development [GO:0002072]; positive regulation of apoptotic process [GO:0043065]; protein homotetramerization [GO:0051289]; retinal metabolic process [GO:0042574]; retinoic acid biosynthetic process [GO:0002138]; retinoic acid metabolic process [GO:0042573]; retinol metabolic process [GO:0042572]; righting reflex [GO:0060013]
CYP1A1	Cytoplasm	enzyme	diagnosis		P04798	CP1A1_HUMAN	Cytochrome P450 1A1 (CYPIA1) (EC 1.14.14.1) (Cytochrome P450 form 6) (Cytochrome P450-C) (Cytochrome P450-P1) (Hydroperoxy icosatetraenoate dehydratase) (EC 4.2.1.152)	A cytochrome P450 monooxygenase involved in the metabolism of various endogenous substrates, including fatty acids, steroid hormones and vitamins (PubMed:11555828, PubMed:14559847, PubMed:12865317, PubMed:15805301, PubMed:15041462, PubMed:18577768, PubMed:19965576, PubMed:20972997, PubMed:10681376). Mechanistically, uses molecular oxygen inserting one oxygen atom into a substrate, and reducing the second into a water molecule, with two electrons provided by NADPH via cytochrome P450 reductase (NADPH--hemoprotein reductase) (PubMed:11555828, PubMed:14559847, PubMed:12865317, PubMed:15805301, PubMed:15041462, PubMed:18577768, PubMed:19965576, PubMed:20972997, PubMed:10681376). Catalyzes the hydroxylation of carbon-hydrogen bonds. Exhibits high catalytic activity for the formation of hydroxyestrogens from estrone (E1) and 17beta-estradiol (E2), namely 2-hydroxy E1 and E2, as well as D-ring hydroxylated E1 and E2 at the C15-alpha and C16-alpha positions (PubMed:11555828, PubMed:14559847, PubMed:12865317, PubMed:15805301). Displays different regioselectivities for polyunsaturated fatty acids (PUFA) hydroxylation (PubMed:15041462, PubMed:18577768). Catalyzes the epoxidation of double bonds of certain PUFA (PubMed:15041462, PubMed:19965576, PubMed:20972997). Converts arachidonic acid toward epoxyeicosatrienoic acid (EET) regioisomers, 8,9-, 11,12-, and 14,15-EET, that function as lipid mediators in the vascular system (PubMed:20972997). Displays an absolute stereoselectivity in the epoxidation of eicosapentaenoic acid (EPA) producing the 17(R),18(S) enantiomer (PubMed:15041462). May play an important role in all-trans retinoic acid biosynthesis in extrahepatic tissues. Catalyzes two successive oxidative transformation of all-trans retinol to all-trans retinal and then to the active form all-trans retinoic acid (PubMed:10681376). May also participate in eicosanoids metabolism by converting hydroperoxide species into oxo metabolites (lipoxygenase-like reaction, NADPH-independent) (PubMed:21068195). {ECO:0000269|PubMed:10681376, ECO:0000269|PubMed:11555828, ECO:0000269|PubMed:12865317, ECO:0000269|PubMed:14559847, ECO:0000269|PubMed:15041462, ECO:0000269|PubMed:15805301, ECO:0000269|PubMed:18577768, ECO:0000269|PubMed:19965576, ECO:0000269|PubMed:20972997, ECO:0000269|PubMed:21068195}.	Q96DZ9; Q96DZ9-2	9-cis-retinoic acid biosynthetic process [GO:0042904]; aging [GO:0007568]; amine metabolic process [GO:0009308]; camera-type eye development [GO:0043010]; cell population proliferation [GO:0008283]; cellular response to copper ion [GO:0071280]; cellular response to organic cyclic compound [GO:0071407]; coumarin metabolic process [GO:0009804]; dibenzo-p-dioxin catabolic process [GO:0019341]; digestive tract development [GO:0048565]; drug metabolic process [GO:0017144]; epoxygenase P450 pathway [GO:0019373]; estrogen metabolic process [GO:0008210]; ethylene metabolic process [GO:0009692]; fatty acid metabolic process [GO:0006631]; flavonoid metabolic process [GO:0009812]; hepatocyte differentiation [GO:0070365]; hydrogen peroxide biosynthetic process [GO:0050665]; insecticide metabolic process [GO:0017143]; lipid hydroxylation [GO:0002933]; long-chain fatty acid biosynthetic process [GO:0042759]; maternal process involved in parturition [GO:0060137]; omega-hydroxylase P450 pathway [GO:0097267]; oxidation-reduction process [GO:0055114]; porphyrin-containing compound metabolic process [GO:0006778]; positive regulation of G1/S transition of mitotic cell cycle [GO:1900087]; regulation of lipid metabolic process [GO:0019216]; response to antibiotic [GO:0046677]; response to arsenic-containing substance [GO:0046685]; response to drug [GO:0042493]; response to food [GO:0032094]; response to herbicide [GO:0009635]; response to hyperoxia [GO:0055093]; response to hypoxia [GO:0001666]; response to immobilization stress [GO:0035902]; response to iron(III) ion [GO:0010041]; response to lipopolysaccharide [GO:0032496]; response to nematode [GO:0009624]; response to virus [GO:0009615]; response to vitamin A [GO:0033189]; response to wounding [GO:0009611]; retinol metabolic process [GO:0042572]; steroid biosynthetic process [GO:0006694]; steroid metabolic process [GO:0008202]; vitamin D metabolic process [GO:0042359]	endoplasmic reticulum membrane [GO:0005789]; intracellular membrane-bounded organelle [GO:0043231]; mitochondrial inner membrane [GO:0005743]	arachidonic acid monooxygenase activity [GO:0008391]; aromatase activity [GO:0070330]; demethylase activity [GO:0032451]; enzyme binding [GO:0019899]; estrogen 16-alpha-hydroxylase activity [GO:0101020]; estrogen 2-hydroxylase activity [GO:0101021]; flavonoid 3'-monooxygenase activity [GO:0016711]; heme binding [GO:0020037]; Hsp70 protein binding [GO:0030544]; Hsp90 protein binding [GO:0051879]; iron ion binding [GO:0005506]; lyase activity [GO:0016829]; monooxygenase activity [GO:0004497]; oxidoreductase activity [GO:0016491]; oxidoreductase activity, acting on diphenols and related substances as donors [GO:0016679]; oxygen binding [GO:0019825]; vitamin D 24-hydroxylase activity [GO:0070576]	endoplasmic reticulum membrane [GO:0005789]; intracellular membrane-bounded organelle [GO:0043231]; mitochondrial inner membrane [GO:0005743]; arachidonic acid monooxygenase activity [GO:0008391]; aromatase activity [GO:0070330]; demethylase activity [GO:0032451]; enzyme binding [GO:0019899]; estrogen 16-alpha-hydroxylase activity [GO:0101020]; estrogen 2-hydroxylase activity [GO:0101021]; flavonoid 3'-monooxygenase activity [GO:0016711]; heme binding [GO:0020037]; Hsp70 protein binding [GO:0030544]; Hsp90 protein binding [GO:0051879]; iron ion binding [GO:0005506]; lyase activity [GO:0016829]; monooxygenase activity [GO:0004497]; oxidoreductase activity [GO:0016491]; oxidoreductase activity, acting on diphenols and related substances as donors [GO:0016679]; oxygen binding [GO:0019825]; vitamin D 24-hydroxylase activity [GO:0070576]; 9-cis-retinoic acid biosynthetic process [GO:0042904]; aging [GO:0007568]; amine metabolic process [GO:0009308]; camera-type eye development [GO:0043010]; cell population proliferation [GO:0008283]; cellular response to copper ion [GO:0071280]; cellular response to organic cyclic compound [GO:0071407]; coumarin metabolic process [GO:0009804]; dibenzo-p-dioxin catabolic process [GO:0019341]; digestive tract development [GO:0048565]; drug metabolic process [GO:0017144]; epoxygenase P450 pathway [GO:0019373]; estrogen metabolic process [GO:0008210]; ethylene metabolic process [GO:0009692]; fatty acid metabolic process [GO:0006631]; flavonoid metabolic process [GO:0009812]; hepatocyte differentiation [GO:0070365]; hydrogen peroxide biosynthetic process [GO:0050665]; insecticide metabolic process [GO:0017143]; lipid hydroxylation [GO:0002933]; long-chain fatty acid biosynthetic process [GO:0042759]; maternal process involved in parturition [GO:0060137]; omega-hydroxylase P450 pathway [GO:0097267]; oxidation-reduction process [GO:0055114]; porphyrin-containing compound metabolic process [GO:0006778]; positive regulation of G1/S transition of mitotic cell cycle [GO:1900087]; regulation of lipid metabolic process [GO:0019216]; response to antibiotic [GO:0046677]; response to arsenic-containing substance [GO:0046685]; response to drug [GO:0042493]; response to food [GO:0032094]; response to herbicide [GO:0009635]; response to hyperoxia [GO:0055093]; response to hypoxia [GO:0001666]; response to immobilization stress [GO:0035902]; response to iron(III) ion [GO:0010041]; response to lipopolysaccharide [GO:0032496]; response to nematode [GO:0009624]; response to virus [GO:0009615]; response to vitamin A [GO:0033189]; response to wounding [GO:0009611]; retinol metabolic process [GO:0042572]; steroid biosynthetic process [GO:0006694]; steroid metabolic process [GO:0008202]; vitamin D metabolic process [GO:0042359]
ESD	Cytoplasm	enzyme			H7BZT7	H7BZT7_HUMAN	S-formylglutathione hydrolase (EC 3.1.2.12) (Fragment)	Serine hydrolase involved in the detoxification of formaldehyde. {ECO:0000256|RuleBase:RU363068}.		formaldehyde catabolic process [GO:0046294]	cytoplasm [GO:0005737]	carboxylic ester hydrolase activity [GO:0052689]; S-formylglutathione hydrolase activity [GO:0018738]	cytoplasm [GO:0005737]; carboxylic ester hydrolase activity [GO:0052689]; S-formylglutathione hydrolase activity [GO:0018738]; formaldehyde catabolic process [GO:0046294]
GAD2	Cytoplasm	enzyme		theophylline/tretinoin/valproic acid,valproic acid	Q05329	DCE2_HUMAN	Glutamate decarboxylase 2 (EC 4.1.1.15) (65 kDa glutamic acid decarboxylase) (GAD-65) (Glutamate decarboxylase 65 kDa isoform)	Catalyzes the production of GABA.	Q6RW13; Q15041; Q96DZ9; Q969L2; Q96B96	chemical synaptic transmission [GO:0007268]; glutamate decarboxylation to succinate [GO:0006540]; neurotransmitter biosynthetic process [GO:0042136]; neurotransmitter secretion [GO:0007269]; response to drug [GO:0042493]	anchored component of membrane [GO:0031225]; axon [GO:0030424]; cell junction [GO:0030054]; clathrin-sculpted gamma-aminobutyric acid transport vesicle membrane [GO:0061202]; cytosol [GO:0005829]; Golgi membrane [GO:0000139]; inhibitory synapse [GO:0060077]; perinuclear region of cytoplasm [GO:0048471]; plasma membrane [GO:0005886]; presynaptic membrane [GO:0042734]; synaptic vesicle membrane [GO:0030672]	glutamate binding [GO:0016595]; glutamate decarboxylase activity [GO:0004351]; protein heterodimerization activity [GO:0046982]; pyridoxal phosphate binding [GO:0030170]	anchored component of membrane [GO:0031225]; axon [GO:0030424]; cell junction [GO:0030054]; clathrin-sculpted gamma-aminobutyric acid transport vesicle membrane [GO:0061202]; cytosol [GO:0005829]; Golgi membrane [GO:0000139]; inhibitory synapse [GO:0060077]; perinuclear region of cytoplasm [GO:0048471]; plasma membrane [GO:0005886]; presynaptic membrane [GO:0042734]; synaptic vesicle membrane [GO:0030672]; glutamate binding [GO:0016595]; glutamate decarboxylase activity [GO:0004351]; protein heterodimerization activity [GO:0046982]; pyridoxal phosphate binding [GO:0030170]; chemical synaptic transmission [GO:0007268]; glutamate decarboxylation to succinate [GO:0006540]; neurotransmitter biosynthetic process [GO:0042136]; neurotransmitter secretion [GO:0007269]; response to drug [GO:0042493]
GSTO1	Cytoplasm	enzyme	unspecified application		P78417	GSTO1_HUMAN	Glutathione S-transferase omega-1 (GSTO-1) (EC 2.5.1.18) (Glutathione S-transferase omega 1-1) (GSTO 1-1) (Glutathione-dependent dehydroascorbate reductase) (EC 1.8.5.1) (Monomethylarsonic acid reductase) (MMA(V) reductase) (EC 1.20.4.2) (S-(Phenacyl)glutathione reductase) (SPG-R)	Exhibits glutathione-dependent thiol transferase and dehydroascorbate reductase activities. Has S-(phenacyl)glutathione reductase activity. Has also glutathione S-transferase activity. Participates in the biotransformation of inorganic arsenic and reduces monomethylarsonic acid (MMA) and dimethylarsonic acid. {ECO:0000269|PubMed:10783391, ECO:0000269|PubMed:11511179, ECO:0000269|PubMed:17226937, ECO:0000269|PubMed:18028863, ECO:0000269|PubMed:21106529}.	P04792	cellular response to arsenic-containing substance [GO:0071243]; glutathione derivative biosynthetic process [GO:1901687]; interleukin-12-mediated signaling pathway [GO:0035722]; L-ascorbic acid metabolic process [GO:0019852]; methylation [GO:0032259]; negative regulation of ryanodine-sensitive calcium-release channel activity [GO:0060315]; oxidation-reduction process [GO:0055114]; positive regulation of ryanodine-sensitive calcium-release channel activity [GO:0060316]; positive regulation of skeletal muscle contraction by regulation of release of sequestered calcium ion [GO:0014810]; regulation of cardiac muscle contraction by regulation of the release of sequestered calcium ion [GO:0010881]; regulation of release of sequestered calcium ion into cytosol by sarcoplasmic reticulum [GO:0010880]; xenobiotic catabolic process [GO:0042178]	cell [GO:0005623]; cytoplasm [GO:0005737]; cytosol [GO:0005829]; extracellular exosome [GO:0070062]; nucleoplasm [GO:0005654]	glutathione dehydrogenase (ascorbate) activity [GO:0045174]; glutathione transferase activity [GO:0004364]; methylarsonate reductase activity [GO:0050610]; oxidoreductase activity [GO:0016491]	cell [GO:0005623]; cytoplasm [GO:0005737]; cytosol [GO:0005829]; extracellular exosome [GO:0070062]; nucleoplasm [GO:0005654]; glutathione dehydrogenase (ascorbate) activity [GO:0045174]; glutathione transferase activity [GO:0004364]; methylarsonate reductase activity [GO:0050610]; oxidoreductase activity [GO:0016491]; cellular response to arsenic-containing substance [GO:0071243]; glutathione derivative biosynthetic process [GO:1901687]; interleukin-12-mediated signaling pathway [GO:0035722]; L-ascorbic acid metabolic process [GO:0019852]; methylation [GO:0032259]; negative regulation of ryanodine-sensitive calcium-release channel activity [GO:0060315]; oxidation-reduction process [GO:0055114]; positive regulation of ryanodine-sensitive calcium-release channel activity [GO:0060316]; positive regulation of skeletal muscle contraction by regulation of release of sequestered calcium ion [GO:0014810]; regulation of cardiac muscle contraction by regulation of the release of sequestered calcium ion [GO:0010881]; regulation of release of sequestered calcium ion into cytosol by sarcoplasmic reticulum [GO:0010880]; xenobiotic catabolic process [GO:0042178]
GSTO2	Cytoplasm	enzyme			Q9H4Y5	GSTO2_HUMAN	Glutathione S-transferase omega-2 (GSTO-2) (EC 2.5.1.18) (Glutathione S-transferase omega 2-2) (GSTO 2-2) (Glutathione-dependent dehydroascorbate reductase) (EC 1.8.5.1) (Monomethylarsonic acid reductase) (MMA(V) reductase) (EC 1.20.4.2)	Exhibits glutathione-dependent thiol transferase activity. Has high dehydroascorbate reductase activity and may contribute to the recycling of ascorbic acid. Participates in the biotransformation of inorganic arsenic and reduces monomethylarsonic acid (MMA). {ECO:0000269|PubMed:15970797}.	Itself; Q9H6H2; P05549; P05549-5	cellular response to arsenic-containing substance [GO:0071243]; glutathione derivative biosynthetic process [GO:1901687]; L-ascorbic acid metabolic process [GO:0019852]; oxidation-reduction process [GO:0055114]; xenobiotic metabolic process [GO:0006805]	cytosol [GO:0005829]; extracellular exosome [GO:0070062]	glutathione dehydrogenase (ascorbate) activity [GO:0045174]; glutathione transferase activity [GO:0004364]; identical protein binding [GO:0042802]; methylarsonate reductase activity [GO:0050610]; oxidoreductase activity [GO:0016491]	cytosol [GO:0005829]; extracellular exosome [GO:0070062]; glutathione dehydrogenase (ascorbate) activity [GO:0045174]; glutathione transferase activity [GO:0004364]; identical protein binding [GO:0042802]; methylarsonate reductase activity [GO:0050610]; oxidoreductase activity [GO:0016491]; cellular response to arsenic-containing substance [GO:0071243]; glutathione derivative biosynthetic process [GO:1901687]; L-ascorbic acid metabolic process [GO:0019852]; oxidation-reduction process [GO:0055114]; xenobiotic metabolic process [GO:0006805]
MGST1	Cytoplasm	enzyme			P10620	MGST1_HUMAN	Microsomal glutathione S-transferase 1 (Microsomal GST-1) (EC 2.5.1.18) (Microsomal GST-I)	Conjugation of reduced glutathione to a wide number of exogenous and endogenous hydrophobic electrophiles. Has a wide substrate specificity.	Q14802-3; Q8WX92	cellular response to lipid hydroperoxide [GO:0071449]; glutathione derivative biosynthetic process [GO:1901687]; glutathione metabolic process [GO:0006749]; Leydig cell differentiation [GO:0033327]; neutrophil degranulation [GO:0043312]; oxidation-reduction process [GO:0055114]; protein homotrimerization [GO:0070207]; response to drug [GO:0042493]; response to lipopolysaccharide [GO:0032496]; response to organonitrogen compound [GO:0010243]; xenobiotic metabolic process [GO:0006805]	apical part of cell [GO:0045177]; azurophil granule membrane [GO:0035577]; endoplasmic reticulum [GO:0005783]; endoplasmic reticulum membrane [GO:0005789]; integral component of membrane [GO:0016021]; mitochondrial outer membrane [GO:0005741]; mitochondrion [GO:0005739]; nucleus [GO:0005634]; peroxisomal membrane [GO:0005778]; plasma membrane [GO:0005886]	glutathione binding [GO:0043295]; glutathione peroxidase activity [GO:0004602]; glutathione transferase activity [GO:0004364]; protein homodimerization activity [GO:0042803]	apical part of cell [GO:0045177]; azurophil granule membrane [GO:0035577]; endoplasmic reticulum [GO:0005783]; endoplasmic reticulum membrane [GO:0005789]; integral component of membrane [GO:0016021]; mitochondrial outer membrane [GO:0005741]; mitochondrion [GO:0005739]; nucleus [GO:0005634]; peroxisomal membrane [GO:0005778]; plasma membrane [GO:0005886]; glutathione binding [GO:0043295]; glutathione peroxidase activity [GO:0004602]; glutathione transferase activity [GO:0004364]; protein homodimerization activity [GO:0042803]; cellular response to lipid hydroperoxide [GO:0071449]; glutathione derivative biosynthetic process [GO:1901687]; glutathione metabolic process [GO:0006749]; Leydig cell differentiation [GO:0033327]; neutrophil degranulation [GO:0043312]; oxidation-reduction process [GO:0055114]; protein homotrimerization [GO:0070207]; response to drug [GO:0042493]; response to lipopolysaccharide [GO:0032496]; response to organonitrogen compound [GO:0010243]; xenobiotic metabolic process [GO:0006805]
Network Component 2 (Cholesterol biosynthesis)
DHCR24	Cytoplasm	enzyme			Q15392	DHC24_HUMAN	Delta(24)-sterol reductase (EC 1.3.1.72) (24-dehydrocholesterol reductase) (3-beta-hydroxysterol Delta-24-reductase) (Diminuto/dwarf1 homolog) (Seladin-1)	Catalyzes the reduction of the delta-24 double bond of sterol intermediates during cholesterol biosynthesis (PubMed:11519011, PubMed:21671375, PubMed:25637936, PubMed:22178193). In addition to its cholesterol-synthesizing activity, can protects cells from oxidative stress by reducing caspase 3 activity during apoptosis induced by oxidative stress (PubMed:11007892, PubMed:22010141). Also protects against amyloid-beta peptide-induced apoptosis (PubMed:11007892). {ECO:0000269|PubMed:11007892, ECO:0000269|PubMed:11519011, ECO:0000269|PubMed:21671375, ECO:0000269|PubMed:22010141, ECO:0000269|PubMed:22178193, ECO:0000269|PubMed:25637936}.		amyloid precursor protein catabolic process [GO:0042987]; apoptotic process [GO:0006915]; cell cycle arrest [GO:0007050]; cholesterol biosynthetic process [GO:0006695]; cholesterol biosynthetic process via desmosterol [GO:0033489]; cholesterol biosynthetic process via lathosterol [GO:0033490]; male genitalia development [GO:0030539]; membrane organization [GO:0061024]; negative regulation of apoptotic process [GO:0043066]; negative regulation of cell population proliferation [GO:0008285]; negative regulation of cysteine-type endopeptidase activity involved in apoptotic process [GO:0043154]; oxidation-reduction process [GO:0055114]; plasminogen activation [GO:0031639]; protein localization [GO:0008104]; Ras protein signal transduction [GO:0007265]; regulation of neuron death [GO:1901214]; response to hormone [GO:0009725]; response to oxidative stress [GO:0006979]; skin development [GO:0043588]; steroid metabolic process [GO:0008202]; tissue development [GO:0009888]	cytoplasm [GO:0005737]; cytoskeleton [GO:0005856]; cytosol [GO:0005829]; endoplasmic reticulum [GO:0005783]; endoplasmic reticulum membrane [GO:0005789]; Golgi membrane [GO:0000139]; integral component of membrane [GO:0016021]; membrane [GO:0016020]; nucleus [GO:0005634]	delta24(24-1) sterol reductase activity [GO:0000246]; delta24-sterol reductase activity [GO:0050614]; enzyme binding [GO:0019899]; FAD binding [GO:0071949]; oxidoreductase activity, acting on the CH-CH group of donors, NAD or NADP as acceptor [GO:0016628]; peptide antigen binding [GO:0042605]	cytoplasm [GO:0005737]; cytoskeleton [GO:0005856]; cytosol [GO:0005829]; endoplasmic reticulum [GO:0005783]; endoplasmic reticulum membrane [GO:0005789]; Golgi membrane [GO:0000139]; integral component of membrane [GO:0016021]; membrane [GO:0016020]; nucleus [GO:0005634]; delta24(24-1) sterol reductase activity [GO:0000246]; delta24-sterol reductase activity [GO:0050614]; enzyme binding [GO:0019899]; FAD binding [GO:0071949]; oxidoreductase activity, acting on the CH-CH group of donors, NAD or NADP as acceptor [GO:0016628]; peptide antigen binding [GO:0042605]; amyloid precursor protein catabolic process [GO:0042987]; apoptotic process [GO:0006915]; cell cycle arrest [GO:0007050]; cholesterol biosynthetic process [GO:0006695]; cholesterol biosynthetic process via desmosterol [GO:0033489]; cholesterol biosynthetic process via lathosterol [GO:0033490]; male genitalia development [GO:0030539]; membrane organization [GO:0061024]; negative regulation of apoptotic process [GO:0043066]; negative regulation of cell population proliferation [GO:0008285]; negative regulation of cysteine-type endopeptidase activity involved in apoptotic process [GO:0043154]; oxidation-reduction process [GO:0055114]; plasminogen activation [GO:0031639]; protein localization [GO:0008104]; Ras protein signal transduction [GO:0007265]; regulation of neuron death [GO:1901214]; response to hormone [GO:0009725]; response to oxidative stress [GO:0006979]; skin development [GO:0043588]; steroid metabolic process [GO:0008202]; tissue development [GO:0009888]
LIPA	Cytoplasm	enzyme	unspecified application		P38571	LICH_HUMAN	Lysosomal acid lipase/cholesteryl ester hydrolase (Acid cholesteryl ester hydrolase) (LAL) (EC 3.1.1.13) (Cholesteryl esterase) (Lipase A) (Sterol esterase)	Crucial for the intracellular hydrolysis of cholesteryl esters and triglycerides that have been internalized via receptor-mediated endocytosis of lipoprotein particles. Important in mediating the effect of LDL (low density lipoprotein) uptake on suppression of hydroxymethylglutaryl-CoA reductase and activation of endogenous cellular cholesteryl ester formation.		cell morphogenesis [GO:0000902]; cell population proliferation [GO:0008283]; cytokine production [GO:0001816]; homeostasis of number of cells within a tissue [GO:0048873]; inflammatory response [GO:0006954]; lipid catabolic process [GO:0016042]; low-density lipoprotein particle clearance [GO:0034383]; lung development [GO:0030324]; sterol metabolic process [GO:0016125]; tissue remodeling [GO:0048771]	fibrillar center [GO:0001650]; intracellular membrane-bounded organelle [GO:0043231]; lysosomal lumen [GO:0043202]; lysosome [GO:0005764]	lipase activity [GO:0016298]; sterol esterase activity [GO:0004771]	fibrillar center [GO:0001650]; intracellular membrane-bounded organelle [GO:0043231]; lysosomal lumen [GO:0043202]; lysosome [GO:0005764]; lipase activity [GO:0016298]; sterol esterase activity [GO:0004771]; cell morphogenesis [GO:0000902]; cell population proliferation [GO:0008283]; cytokine production [GO:0001816]; homeostasis of number of cells within a tissue [GO:0048873]; inflammatory response [GO:0006954]; lipid catabolic process [GO:0016042]; low-density lipoprotein particle clearance [GO:0034383]; lung development [GO:0030324]; sterol metabolic process [GO:0016125]; tissue remodeling [GO:0048771]
Isolated nodes
ACTG2	Cytoplasm	other			P63267	ACTH_HUMAN	Actin, gamma-enteric smooth muscle (Alpha-actin-3) (Gamma-2-actin) (Smooth muscle gamma-actin) [Cleaved into: Actin, gamma-enteric smooth muscle, intermediate form]	Actins are highly conserved proteins that are involved in various types of cell motility and are ubiquitously expressed in all eukaryotic cells.		mesenchyme migration [GO:0090131]; muscle contraction [GO:0006936]; positive regulation of gene expression [GO:0010628]	actin cytoskeleton [GO:0015629]; blood microparticle [GO:0072562]; cell body [GO:0044297]; cell periphery [GO:0071944]; cytoplasm [GO:0005737]; cytosol [GO:0005829]; extracellular exosome [GO:0070062]; extracellular space [GO:0005615]; filopodium [GO:0030175]; lamellipodium [GO:0030027]; myosin filament [GO:0032982]	ATP binding [GO:0005524]	actin cytoskeleton [GO:0015629]; blood microparticle [GO:0072562]; cell body [GO:0044297]; cell periphery [GO:0071944]; cytoplasm [GO:0005737]; cytosol [GO:0005829]; extracellular exosome [GO:0070062]; extracellular space [GO:0005615]; filopodium [GO:0030175]; lamellipodium [GO:0030027]; myosin filament [GO:0032982]; ATP binding [GO:0005524]; mesenchyme migration [GO:0090131]; muscle contraction [GO:0006936]; positive regulation of gene expression [GO:0010628]
AGXT	Cytoplasm	enzyme			P21549	SPYA_HUMAN	Serine--pyruvate aminotransferase (SPT) (EC 2.6.1.51) (Alanine--glyoxylate aminotransferase) (AGT) (EC 2.6.1.44)		Itself; P50542-1	cellular nitrogen compound metabolic process [GO:0034641]; glycine biosynthetic process, by transamination of glyoxylate [GO:0019265]; glyoxylate catabolic process [GO:0009436]; glyoxylate metabolic process [GO:0046487]; L-alanine catabolic process [GO:0042853]; L-cysteine catabolic process [GO:0019448]; Notch signaling pathway [GO:0007219]; oxalic acid secretion [GO:0046724]; protein targeting to peroxisome [GO:0006625]; pyruvate biosynthetic process [GO:0042866]; response to cAMP [GO:0051591]; response to glucocorticoid [GO:0051384]	cytosol [GO:0005829]; intracellular membrane-bounded organelle [GO:0043231]; mitochondrial matrix [GO:0005759]; peroxisomal matrix [GO:0005782]; peroxisome [GO:0005777]	alanine-glyoxylate transaminase activity [GO:0008453]; amino acid binding [GO:0016597]; identical protein binding [GO:0042802]; protein homodimerization activity [GO:0042803]; protein self-association [GO:0043621]; pyridoxal phosphate binding [GO:0030170]; serine-pyruvate transaminase activity [GO:0004760]; transaminase activity [GO:0008483]	cytosol [GO:0005829]; intracellular membrane-bounded organelle [GO:0043231]; mitochondrial matrix [GO:0005759]; peroxisomal matrix [GO:0005782]; peroxisome [GO:0005777]; alanine-glyoxylate transaminase activity [GO:0008453]; amino acid binding [GO:0016597]; identical protein binding [GO:0042802]; protein homodimerization activity [GO:0042803]; protein self-association [GO:0043621]; pyridoxal phosphate binding [GO:0030170]; serine-pyruvate transaminase activity [GO:0004760]; transaminase activity [GO:0008483]; cellular nitrogen compound metabolic process [GO:0034641]; glycine biosynthetic process, by transamination of glyoxylate [GO:0019265]; glyoxylate catabolic process [GO:0009436]; glyoxylate metabolic process [GO:0046487]; L-alanine catabolic process [GO:0042853]; L-cysteine catabolic process [GO:0019448]; Notch signaling pathway [GO:0007219]; oxalic acid secretion [GO:0046724]; protein targeting to peroxisome [GO:0006625]; pyruvate biosynthetic process [GO:0042866]; response to cAMP [GO:0051591]; response to glucocorticoid [GO:0051384]
ANXA3	Cytoplasm	enzyme	diagnosis,unspecified application		P12429	ANXA3_HUMAN	Annexin A3 (35-alpha calcimedin) (Annexin III) (Annexin-3) (Inositol 1,2-cyclic phosphate 2-phosphohydrolase) (Lipocortin III) (Placental anticoagulant protein III) (PAP-III)	Inhibitor of phospholipase A2, also possesses anti-coagulant properties. Also cleaves the cyclic bond of inositol 1,2-cyclic phosphate to form inositol 1-phosphate.		animal organ regeneration [GO:0031100]; defense response to bacterium [GO:0042742]; hippocampus development [GO:0021766]; neutrophil degranulation [GO:0043312]; phagocytosis [GO:0006909]; positive regulation of angiogenesis [GO:0045766]; positive regulation of DNA-binding transcription factor activity [GO:0051091]; positive regulation of DNA metabolic process [GO:0051054]; positive regulation of endothelial cell migration [GO:0010595]; response to glucocorticoid [GO:0051384]; response to growth factor [GO:0070848]	axon [GO:0030424]; cytoplasm [GO:0005737]; cytosol [GO:0005829]; dendrite [GO:0030425]; extracellular exosome [GO:0070062]; membrane [GO:0016020]; neuronal cell body [GO:0043025]; phagocytic vesicle membrane [GO:0030670]; plasma membrane [GO:0005886]; specific granule [GO:0042581]	calcium-dependent phospholipid binding [GO:0005544]; calcium-dependent protein binding [GO:0048306]; calcium ion binding [GO:0005509]; phospholipase A2 inhibitor activity [GO:0019834]	axon [GO:0030424]; cytoplasm [GO:0005737]; cytosol [GO:0005829]; dendrite [GO:0030425]; extracellular exosome [GO:0070062]; membrane [GO:0016020]; neuronal cell body [GO:0043025]; phagocytic vesicle membrane [GO:0030670]; plasma membrane [GO:0005886]; specific granule [GO:0042581]; calcium ion binding [GO:0005509]; calcium-dependent phospholipid binding [GO:0005544]; calcium-dependent protein binding [GO:0048306]; phospholipase A2 inhibitor activity [GO:0019834]; animal organ regeneration [GO:0031100]; defense response to bacterium [GO:0042742]; hippocampus development [GO:0021766]; neutrophil degranulation [GO:0043312]; phagocytosis [GO:0006909]; positive regulation of angiogenesis [GO:0045766]; positive regulation of DNA metabolic process [GO:0051054]; positive regulation of DNA-binding transcription factor activity [GO:0051091]; positive regulation of endothelial cell migration [GO:0010595]; response to glucocorticoid [GO:0051384]; response to growth factor [GO:0070848]
CAB39L	Cytoplasm	kinase			Q9H9S4	CB39L_HUMAN	Calcium-binding protein 39-like (Antigen MLAA-34) (MO25beta) (Mo25-like protein)	Component of a complex that binds and activates STK11/LKB1. In the complex, required to stabilize the interaction between CAB39/MO25 (CAB39/MO25alpha or CAB39L/MO25beta) and STK11/LKB1 (By similarity). {ECO:0000250}.	P20591	cell cycle arrest [GO:0007050]; signal transduction by protein phosphorylation [GO:0023014]	cytosol [GO:0005829]		cytosol [GO:0005829]; cell cycle arrest [GO:0007050]; signal transduction by protein phosphorylation [GO:0023014]
DIS3	Nucleus	enzyme			Q9Y2L1	RRP44_HUMAN	Exosome complex exonuclease RRP44 (EC 3.1.13.-) (EC 3.1.26.-) (Protein DIS3 homolog) (Ribosomal RNA-processing protein 44)	Putative catalytic component of the RNA exosome complex which has 3'->5' exoribonuclease activity and participates in a multitude of cellular RNA processing and degradation events. In the nucleus, the RNA exosome complex is involved in proper maturation of stable RNA species such as rRNA, snRNA and snoRNA, in the elimination of RNA processing by-products and non-coding 'pervasive' transcripts, such as antisense RNA species and promoter-upstream transcripts (PROMPTs), and of mRNAs with processing defects, thereby limiting or excluding their export to the cytoplasm. The RNA exosome may be involved in Ig class switch recombination (CSR) and/or Ig variable region somatic hypermutation (SHM) by targeting AICDA deamination activity to transcribed dsDNA substrates. In the cytoplasm, the RNA exosome complex is involved in general mRNA turnover and specifically degrades inherently unstable mRNAs containing AU-rich elements (AREs) within their 3' untranslated regions, and in RNA surveillance pathways, preventing translation of aberrant mRNAs. It seems to be involved in degradation of histone mRNA. DIS3 has both 3'-5' exonuclease and endonuclease activities. {ECO:0000269|PubMed:19056938, ECO:0000269|PubMed:20531386}.	Q01780; Q9NQT5	CUT catabolic process [GO:0071034]; exonucleolytic catabolism of deadenylated mRNA [GO:0043928]; regulation of mRNA stability [GO:0043488]; rRNA catabolic process [GO:0016075]; rRNA processing [GO:0006364]	cytoplasmic exosome (RNase complex) [GO:0000177]; cytosol [GO:0005829]; exosome (RNase complex) [GO:0000178]; membrane [GO:0016020]; nuclear exosome (RNase complex) [GO:0000176]; nucleoplasm [GO:0005654]	3'-5'-exoribonuclease activity [GO:0000175]; endonuclease activity [GO:0004519]; guanyl-nucleotide exchange factor activity [GO:0005085]; RNA binding [GO:0003723]	cytoplasmic exosome (RNase complex) [GO:0000177]; cytosol [GO:0005829]; exosome (RNase complex) [GO:0000178]; membrane [GO:0016020]; nuclear exosome (RNase complex) [GO:0000176]; nucleoplasm [GO:0005654]; 3'-5'-exoribonuclease activity [GO:0000175]; endonuclease activity [GO:0004519]; guanyl-nucleotide exchange factor activity [GO:0005085]; RNA binding [GO:0003723]; CUT catabolic process [GO:0071034]; exonucleolytic catabolism of deadenylated mRNA [GO:0043928]; regulation of mRNA stability [GO:0043488]; rRNA catabolic process [GO:0016075]; rRNA processing [GO:0006364]
ELP3	Nucleus	enzyme			Q9H9T3	ELP3_HUMAN	Elongator complex protein 3 (hELP3) (Protein lysine acetyltransferase ELP3) (EC 2.3.1.-) (tRNA uridine(34) acetyltransferase) (EC 2.3.1.-)	Catalytic tRNA acetyltransferase subunit of the RNA polymerase II elongator complex, which is a component of the RNA polymerase II (Pol II) holoenzyme and is involved in transcriptional elongation (PubMed:11714725, PubMed:11818576, PubMed:15902492, PubMed:16713582). The elongator complex is required for multiple tRNA modifications, including mcm5U (5-methoxycarbonylmethyl uridine), mcm5s2U (5-methoxycarbonylmethyl-2-thiouridine), and ncm5U (5-carbamoylmethyl uridine) (PubMed:29415125). In the elongator complex, acts as a tRNA uridine(34) acetyltransferase by mediating formation of carboxymethyluridine in the wobble base at position 34 in tRNAs (By similarity). May also act as a protein lysine acetyltransferase by mediating acetylation of target proteins; such activity is however unclear in vivo and recent evidences suggest that ELP3 primarily acts as a tRNA acetyltransferase (PubMed:29415125). Involved in neurogenesis: regulates the migration and branching of projection neurons in the developing cerebral cortex, through a process depending on alpha-tubulin acetylation (PubMed:19185337). Required for acetylation of GJA1 in the developing cerebral cortex (By similarity). {ECO:0000250|UniProtKB:D5VRB9, ECO:0000250|UniProtKB:Q9CZX0, ECO:0000269|PubMed:11714725, ECO:0000269|PubMed:11818576, ECO:0000269|PubMed:15902492, ECO:0000269|PubMed:16713582, ECO:0000269|PubMed:19185337, ECO:0000269|PubMed:29415125}.	O95163	central nervous system development [GO:0007417]; neuron migration [GO:0001764]; positive regulation of cell migration [GO:0030335]; regulation of transcription by RNA polymerase II [GO:0006357]; tRNA wobble base 5-methoxycarbonylmethyl-2-thiouridinylation [GO:0002926]	cytoplasm [GO:0005737]; cytosol [GO:0005829]; Elongator holoenzyme complex [GO:0033588]; nucleolus [GO:0005730]; nucleus [GO:0005634]	4 iron, 4 sulfur cluster binding [GO:0051539]; acetyltransferase activity [GO:0016407]; metal ion binding [GO:0046872]; N-acetyltransferase activity [GO:0008080]; phosphorylase kinase regulator activity [GO:0008607]; tRNA binding [GO:0000049]	cytoplasm [GO:0005737]; cytosol [GO:0005829]; Elongator holoenzyme complex [GO:0033588]; nucleolus [GO:0005730]; nucleus [GO:0005634]; 4 iron, 4 sulfur cluster binding [GO:0051539]; acetyltransferase activity [GO:0016407]; metal ion binding [GO:0046872]; N-acetyltransferase activity [GO:0008080]; phosphorylase kinase regulator activity [GO:0008607]; tRNA binding [GO:0000049]; central nervous system development [GO:0007417]; neuron migration [GO:0001764]; positive regulation of cell migration [GO:0030335]; regulation of transcription by RNA polymerase II [GO:0006357]; tRNA wobble base 5-methoxycarbonylmethyl-2-thiouridinylation [GO:0002926]
HP	Extracellular Space	peptidase	diagnosis,efficacy,unspecified application		P00738	HPT_HUMAN	Haptoglobin (Zonulin) [Cleaved into: Haptoglobin alpha chain; Haptoglobin beta chain]	As a result of hemolysis, hemoglobin is found to accumulate in the kidney and is secreted in the urine. Haptoglobin captures, and combines with free plasma hemoglobin to allow hepatic recycling of heme iron and to prevent kidney damage. Haptoglobin also acts as an antioxidant, has antibacterial activity, and plays a role in modulating many aspects of the acute phase response. Hemoglobin/haptoglobin complexes are rapidly cleared by the macrophage CD163 scavenger receptor expressed on the surface of liver Kupfer cells through an endocytic lysosomal degradation pathway. {ECO:0000269|PubMed:21248165}.; The uncleaved form of allele alpha-2 (2-2), known as zonulin, plays a role in intestinal permeability, allowing intercellular tight junction disassembly, and controlling the equilibrium between tolerance and immunity to non-self antigens. {ECO:0000269|PubMed:21248165}.	P02647; P02649	acute inflammatory response [GO:0002526]; acute-phase response [GO:0006953]; defense response [GO:0006952]; defense response to bacterium [GO:0042742]; negative regulation of hydrogen peroxide catabolic process [GO:2000296]; negative regulation of oxidoreductase activity [GO:0051354]; neutrophil degranulation [GO:0043312]; positive regulation of cell death [GO:0010942]; receptor-mediated endocytosis [GO:0006898]; response to hydrogen peroxide [GO:0042542]; response to organic substance [GO:0010033]	blood microparticle [GO:0072562]; endocytic vesicle lumen [GO:0071682]; extracellular exosome [GO:0070062]; extracellular region [GO:0005576]; extracellular space [GO:0005615]; haptoglobin-hemoglobin complex [GO:0031838]; specific granule lumen [GO:0035580]; tertiary granule lumen [GO:1904724]	antioxidant activity [GO:0016209]; hemoglobin binding [GO:0030492]; serine-type endopeptidase activity [GO:0004252]	blood microparticle [GO:0072562]; endocytic vesicle lumen [GO:0071682]; extracellular exosome [GO:0070062]; extracellular region [GO:0005576]; extracellular space [GO:0005615]; haptoglobin-hemoglobin complex [GO:0031838]; specific granule lumen [GO:0035580]; tertiary granule lumen [GO:1904724]; antioxidant activity [GO:0016209]; hemoglobin binding [GO:0030492]; serine-type endopeptidase activity [GO:0004252]; acute inflammatory response [GO:0002526]; acute-phase response [GO:0006953]; defense response [GO:0006952]; defense response to bacterium [GO:0042742]; negative regulation of hydrogen peroxide catabolic process [GO:2000296]; negative regulation of oxidoreductase activity [GO:0051354]; neutrophil degranulation [GO:0043312]; positive regulation of cell death [GO:0010942]; receptor-mediated endocytosis [GO:0006898]; response to hydrogen peroxide [GO:0042542]; response to organic substance [GO:0010033]
IDH1	Cytoplasm	enzyme	unspecified application	BAY1436032,DS-1001,IDH1 inhibitor,IDH305,ivosidenib,olutasidenib	Q6FIA4	Q6FIA4_HUMAN	Isocitrate dehydrogenase [NADP] (EC 1.1.1.42)			isocitrate metabolic process [GO:0006102]; tricarboxylic acid cycle [GO:0006099]		isocitrate dehydrogenase (NADP+) activity [GO:0004450]; magnesium ion binding [GO:0000287]; NAD binding [GO:0051287]	isocitrate dehydrogenase (NADP+) activity [GO:0004450]; magnesium ion binding [GO:0000287]; NAD binding [GO:0051287]; isocitrate metabolic process [GO:0006102]; tricarboxylic acid cycle [GO:0006099]
MRPS31	Cytoplasm	other			Q92665	RT31_HUMAN	28S ribosomal protein S31, mitochondrial (MRP-S31) (S31mt) (Imogen 38) (Mitochondrial small ribosomal subunit protein mS31)		P40763	mitochondrial translational elongation [GO:0070125]; mitochondrial translational termination [GO:0070126]	mitochondrial inner membrane [GO:0005743]; mitochondrial small ribosomal subunit [GO:0005763]; mitochondrion [GO:0005739]; nucleolus [GO:0005730]	protein domain specific binding [GO:0019904]; RNA binding [GO:0003723]; structural constituent of ribosome [GO:0003735]	mitochondrial inner membrane [GO:0005743]; mitochondrial small ribosomal subunit [GO:0005763]; mitochondrion [GO:0005739]; nucleolus [GO:0005730]; protein domain specific binding [GO:0019904]; RNA binding [GO:0003723]; structural constituent of ribosome [GO:0003735]; mitochondrial translational elongation [GO:0070125]; mitochondrial translational termination [GO:0070126]
PEBP4	Cytoplasm	other			Q96S96	PEBP4_HUMAN	Phosphatidylethanolamine-binding protein 4 (PEBP-4) (hPEBP4) (Protein cousin-of-RKIP 1)	Seems to promote cellular resistance to TNF-induced apoptosis by inhibiting activation of the Raf-1/MEK/ERK pathway, JNK and phosphatidylethanolamine externalization. {ECO:0000269|PubMed:15302887}.	P31749; P04049		extracellular exosome [GO:0070062]; lysosome [GO:0005764]		extracellular exosome [GO:0070062]; lysosome [GO:0005764]
SYNM	Cytoplasm	other			O15061	SYNEM_HUMAN	Synemin (Desmuslin)	Type-VI intermediate filament (IF) which plays an important cytoskeletal role within the muscle cell cytoskeleton. It forms heteropolymeric IFs with desmin and/or vimentin, and via its interaction with cytoskeletal proteins alpha-dystrobrevin, dystrophin, talin-1, utrophin and vinculin, is able to link these heteropolymeric IFs to adherens-type junctions, such as to the costameres, neuromuscular junctions, and myotendinous junctions within striated muscle cells. {ECO:0000269|PubMed:11353857, ECO:0000269|PubMed:16777071, ECO:0000269|PubMed:18028034}.	Q8WZ42	fast-twitch skeletal muscle fiber contraction [GO:0031443]; intermediate filament cytoskeleton organization [GO:0045104]	adherens junction [GO:0005912]; costamere [GO:0043034]; intermediate filament [GO:0005882]; intermediate filament cytoskeleton [GO:0045111]; neurofilament cytoskeleton [GO:0060053]; sarcolemma [GO:0042383]	intermediate filament binding [GO:0019215]; structural constituent of cytoskeleton [GO:0005200]; structural constituent of muscle [GO:0008307]; vinculin binding [GO:0017166]	adherens junction [GO:0005912]; costamere [GO:0043034]; intermediate filament [GO:0005882]; intermediate filament cytoskeleton [GO:0045111]; neurofilament cytoskeleton [GO:0060053]; sarcolemma [GO:0042383]; intermediate filament binding [GO:0019215]; structural constituent of cytoskeleton [GO:0005200]; structural constituent of muscle [GO:0008307]; vinculin binding [GO:0017166]; fast-twitch skeletal muscle fiber contraction [GO:0031443]; intermediate filament cytoskeleton organization [GO:0045104]

### Sheet: d_Network_Component_1
Gene_symbol	Chromosome
EMD	chrX
BANF1	chr11
ACTL6A	chr3
YY1	chr14
RUVBL1	chr3
KANSL1	chr17
MRGBP	chr20
VPS72	chr1
ZNHIT1	chr7

### Sheet: e_Mapping
Gene_symbol	Protein (STRING identifier)
FAM138A	ENSP00000409362
OR4F5	ENSP00000334393
SAMD11	ENSP00000342313
NOC2L	ENSP00000317992
KLHL17	ENSP00000343930
PLEKHN1	ENSP00000368720
HES4	ENSP00000393198
ISG15	ENSP00000368699
AGRN	ENSP00000368678
RNF223	ENSP00000410533
C1orf159	ENSP00000368623
TTLL10	ENSP00000368591
TNFRSF18	ENSP00000328207
TNFRSF4	ENSP00000368538
SDF4	ENSP00000353094
B3GALT6	ENSP00000368496
FAM132A	ENSP00000329137
UBE2J2	ENSP00000383719
SCNN1D	ENSP00000368411
ACAP3	ENSP00000346733
PUSL1	ENSP00000368318
CPSF3L	ENSP00000413493
GLTPD1	ENSP00000343890
TAS1R3	ENSP00000344411
DVL1	ENSP00000368169
MXRA8	ENSP00000307887
AURKAIP1	ENSP00000319778
CCNL2	ENSP00000383611
MRPL20	ENSP00000341082
ANKRD65	ENSP00000445688
TMEM88B	ENSP00000455099
VWA1	ENSP00000417185
ATAD3C	ENSP00000368062
ATAD3B	ENSP00000311766
ATAD3A	ENSP00000368030
TMEM240	ENSP00000368007
SSU72	ENSP00000291386
C1orf233	ENSP00000389111
MIB2	ENSP00000426103
CDK11B	ENSP00000464036
SLC35E2B	ENSP00000234800
MMP23A	ENSP00000348308
CDK11A	ENSP00000384442
SLC35E2	ENSP00000246421
NADK	ENSP00000340925
GNB1	ENSP00000367869
CALML6	ENSP00000304643
TMEM52	ENSP00000311122
GABRD	ENSP00000367848
PRKCZ	ENSP00000367830
SKI	ENSP00000367797
MORN1	ENSP00000367792
RER1	ENSP00000302088
PEX10	ENSP00000288774
PLCH2	ENSP00000367747
PANK4	ENSP00000367727
HES5	ENSP00000367714
TNFRSF14	ENSP00000347948
FAM213B	ENSP00000394405
MMEL1	ENSP00000367668
TTC34	ENSP00000383873
ACTRT2	ENSP00000367658
PRDM16	ENSP00000270722
ARHGEF16	ENSP00000367629
MEGF6	ENSP00000348982
TPRG1L	ENSP00000367595
WRAP73	ENSP00000270708
TP73	ENSP00000367545
CCDC27	ENSP00000294600
SMIM1	ENSP00000457386
LRRC47	ENSP00000367498
CEP104	ENSP00000367476
DFFB	ENSP00000367454
C1orf174	ENSP00000355306
AJAP1	ENSP00000367432
NPHP4	ENSP00000367398
KCNAB2	ENSP00000367323
CHD5	ENSP00000262450
RPL22	ENSP00000346088
RNF207	ENSP00000367173
ICMT	ENSP00000343552
HES3	ENSP00000367130
GPR153	ENSP00000367125
ACOT7	ENSP00000367086
HES2	ENSP00000367065
ESPN	ENSP00000367059
TNFRSF25	ENSP00000367013
PLEKHG5	ENSP00000366977
NOL9	ENSP00000366934
TAS1R1	ENSP00000331867
ZBTB48	ENSP00000366902
KLHL21	ENSP00000366886
PHF13	ENSP00000366876
THAP3	ENSP00000054650
DNAJC11	ENSP00000366800
CAMTA1	ENSP00000306522
VAMP3	ENSP00000054666
PER3	ENSP00000355031
UTS2	ENSP00000054668
TNFRSF9	ENSP00000366729
PARK7	ENSP00000340278
ERRFI1	ENSP00000366702
SLC45A1	ENSP00000289877
RERE	ENSP00000338629
ENO1	ENSP00000234590
CA6	ENSP00000366662
SLC2A7	ENSP00000383698
SLC2A5	ENSP00000366641
GPR157	ENSP00000366628
H6PD	ENSP00000366620
SPSB1	ENSP00000330221
SLC25A33	ENSP00000306328
TMEM201	ENSP00000344503
PIK3CD	ENSP00000366563
C1orf200	ENSP00000366537
CLSTN1	ENSP00000366513
CTNNBIP1	ENSP00000366466
LZIC	ENSP00000366418
NMNAT1	ENSP00000366410
RBP7	ENSP00000294435
UBE4B	ENSP00000343001
KIF1B	ENSP00000263934
PGD	ENSP00000270776
APITD1	ENSP00000308583
CORT	ENSP00000366248
DFFA	ENSP00000366237
PEX14	ENSP00000349016
CASZ1	ENSP00000366221
C1orf127	ENSP00000366203
TARDBP	ENSP00000240185
MASP2	ENSP00000383690
SRM	ENSP00000366156
EXOSC10	ENSP00000366135
MTOR	ENSP00000354558
ANGPTL7	ENSP00000366015
UBIAD1	ENSP00000366006
PTCHD2	ENSP00000294484
FBXO2	ENSP00000346240
FBXO44	ENSP00000251547
FBXO6	ENSP00000365944
MAD2L2	ENSP00000235310
DRAXIN	ENSP00000294485
AGTRAP	ENSP00000319713
C1orf167	ENSP00000414909
MTHFR	ENSP00000365775
CLCN6	ENSP00000234488
NPPA	ENSP00000365663
NPPB	ENSP00000365651
KIAA2013	ENSP00000365756
PLOD1	ENSP00000196061
MFN2	ENSP00000235329
MIIP	ENSP00000235332
TNFRSF8	ENSP00000263932
TNFRSF1B	ENSP00000365435
VPS13D	ENSP00000350854
DHRS3	ENSP00000365397
AADACL4	ENSP00000365395
AADACL3	ENSP00000352268
C1orf158	ENSP00000288048
PRAMEF12	ENSP00000350358
PRAMEF1	ENSP00000332134
PRAMEF11	ENSP00000439551
HNRNPCL1	ENSP00000365370
PRAMEF2	ENSP00000240189
PRAMEF4	ENSP00000235349
PRAMEF10	ENSP00000235347
PRAMEF7	ENSP00000328915
PRAMEF6	ENSP00000347211
PRAMEF22	ENSP00000365358
PRAMEF5	ENSP00000365338
PRAMEF8	ENSP00000349931
PRAMEF9	ENSP00000365322
PRAMEF16	ENSP00000365289
PRAMEF14	ENSP00000341333
PRAMEF19	ENSP00000446004
PRAMEF17	ENSP00000365266
PRAMEF20	ENSP00000346275
LRRC38	ENSP00000365253
PDPN	ENSP00000294489
PRDM2	ENSP00000235372
KAZN	ENSP00000365198
TMEM51	ENSP00000365176
C1orf195	ENSP00000365173
FHAD1	ENSP00000365167
EFHD2	ENSP00000365147
CTRC	ENSP00000365116
CELA2A	ENSP00000352639
CELA2B	ENSP00000365075
CASP9	ENSP00000330237
DNAJC16	ENSP00000365007
AGMAT	ENSP00000364986
DDI2	ENSP00000417748
RSC1A1	ENSP00000341963
PLEKHM2	ENSP00000364956
SLC25A34	ENSP00000294454
TMEM82	ENSP00000364938
FBLIM1	ENSP00000416387
SPEN	ENSP00000364912
ZBTB17	ENSP00000364895
C1orf64	ENSP00000332162
HSPB7	ENSP00000310111
CLCNKA	ENSP00000332771
CLCNKB	ENSP00000364831
FAM131C	ENSP00000364814
EPHA2	ENSP00000351209
ARHGEF19	ENSP00000270747
RSG1	ENSP00000364749
FBXO42	ENSP00000364742
SZRD1	ENSP00000383866
SPATA21	ENSP00000335612
NECAP2	ENSP00000391942
CROCCP3	ENSP00000364691
NBPF1	ENSP00000364702
MST1L	ENSP00000438833
MFAP2	ENSP00000364685
ATP13A2	ENSP00000327214
SDHB	ENSP00000364649
PADI2	ENSP00000364635
PADI1	ENSP00000364620
PADI3	ENSP00000364609
PADI4	ENSP00000364597
RCC2	ENSP00000364582
ARHGEF10L	ENSP00000355060
ACTL8	ENSP00000364555
IGSF21	ENSP00000251296
KLHDC7A	ENSP00000383505
PAX7	ENSP00000364524
TAS1R2	ENSP00000364520
ALDH4A1	ENSP00000290597
IFFO2	ENSP00000387941
UBR4	ENSP00000364403
EMC1	ENSP00000420608
MRTO4	ENSP00000364320
AKR7L	ENSP00000355377
AKR7A2	ENSP00000235835
PQLC2	ENSP00000364295
CAPZB	ENSP00000264202
MINOS1	ENSP00000325562
NBL1	ENSP00000289749
HTR6	ENSP00000289753
TMCO4	ENSP00000294543
RNF186	ENSP00000364263
OTUD3	ENSP00000364261
PLA2G2E	ENSP00000364257
PLA2G2A	ENSP00000364252
PLA2G5	ENSP00000364249
PLA2G2D	ENSP00000364246
PLA2G2F	ENSP00000364243
PLA2G2C	ENSP00000247992
UBXN10	ENSP00000364240
VWA5B1	ENSP00000364220
CAMK2N1	ENSP00000364219
MUL1	ENSP00000264198
FAM43B	ENSP00000331397
CDA	ENSP00000364212
PINK1	ENSP00000364204
DDOST	ENSP00000364188
KIF17	ENSP00000247986
SH2D5	ENSP00000406026
HP1BP3	ENSP00000312625
EIF4G3	ENSP00000364073
ECE1	ENSP00000364028
NBPF3	ENSP00000316782
ALPL	ENSP00000363965
RAP1GAP	ENSP00000290101
USP48	ENSP00000309262
LDLRAD2	ENSP00000340988
HSPG2	ENSP00000363827
CELA3B	ENSP00000338369
CELA3A	ENSP00000290122
CDC42	ENSP00000314458
WNT4	ENSP00000290167
ZBTB40	ENSP00000364798
EPHA8	ENSP00000166244
C1QA	ENSP00000363773
C1QC	ENSP00000363768
C1QB	ENSP00000313967
EPHB2	ENSP00000363763
LACTBL1	ENSP00000402297
KDM1A	ENSP00000383042
LUZP1	ENSP00000303758
HTR1D	ENSP00000313661
HNRNPR	ENSP00000363745
ZNF436	ENSP00000313582
C1orf213	ENSP00000441287
TCEA3	ENSP00000406293
ASAP3	ENSP00000338769
E2F2	ENSP00000355249
ID3	ENSP00000363689
MDS2	ENSP00000363683
RPL11	ENSP00000363676
TCEB3	ENSP00000395574
PITHD1	ENSP00000246151
LYPLA2	ENSP00000363638
GALE	ENSP00000363621
HMGCL	ENSP00000363614
FUCA1	ENSP00000363603
CNR2	ENSP00000363596
PNRC2	ENSP00000334840
SRSF10	ENSP00000420195
MYOM3	ENSP00000363557
IL22RA1	ENSP00000270800
IFNLR1	ENSP00000327824
GRHL3	ENSP00000288955
STPG1	ENSP00000337461
NIPAL3	ENSP00000363520
RCAN3	ENSP00000363516
NCMAP	ENSP00000363513
SRRM1	ENSP00000326261
CLIC4	ENSP00000363500
RUNX3	ENSP00000343477
SYF2	ENSP00000236273
RHD	ENSP00000331871
TMEM50A	ENSP00000363478
RHCE	ENSP00000294413
TMEM57	ENSP00000363463
LDLRAP1	ENSP00000363458
MAN1C1	ENSP00000363452
SEPN1	ENSP00000355141
MTFR1L	ENSP00000363418
AUNIP	ENSP00000363416
PAQR7	ENSP00000363414
STMN1	ENSP00000410452
PAFAH2	ENSP00000363400
EXTL1	ENSP00000363398
SLC30A2	ENSP00000363394
TRIM63	ENSP00000363390
PDIK1L	ENSP00000363387
FAM110D	ENSP00000363386
ZNF593	ENSP00000363384
CNKSR1	ENSP00000354609
CATSPER4	ENSP00000390423
CEP85	ENSP00000252992
SH3BGRL3	ENSP00000270792
UBXN11	ENSP00000363338
CD52	ENSP00000363330
AIM1L	ENSP00000433931
ZNF683	ENSP00000344095
LIN28A	ENSP00000254231
DHDDS	ENSP00000353104
HMGN2	ENSP00000355228
RPS6KA1	ENSP00000435412
ARID1A	ENSP00000320485
PIGV	ENSP00000078527
ZDHHC18	ENSP00000363257
SFN	ENSP00000340989
GPN2	ENSP00000363250
GPATCH3	ENSP00000354645
NUDC	ENSP00000319664
NR0B2	ENSP00000254227
TRNP1	ENSP00000429216
FAM46B	ENSP00000289166
SLC9A1	ENSP00000263980
WDTC1	ENSP00000355317
TMEM222	ENSP00000363189
SYTL1	ENSP00000440704
MAP3K6	ENSP00000350195
FCN3	ENSP00000270879
CD164L2	ENSP00000363139
GPR3	ENSP00000363136
WASF2	ENSP00000396211
AHDC1	ENSP00000247087
FGR	ENSP00000363115
IFI6	ENSP00000342513
FAM76A	ENSP00000010299
STX12	ENSP00000363054
PPP1R8	ENSP00000311677
THEMIS2	ENSP00000363031
RPA2	ENSP00000363021
SMPDL3B	ENSP00000363001
XKR8	ENSP00000362991
EYA3	ENSP00000362978
PTAFR	ENSP00000301974
DNAJC8	ENSP00000263697
ATPIF1	ENSP00000335203
SESN2	ENSP00000253063
MED18	ENSP00000362948
PHACTR4	ENSP00000362942
RCC1	ENSP00000362937
TRNAU1AP	ENSP00000362936
TAF12	ENSP00000263974
RAB42	ENSP00000362932
GMEB1	ENSP00000294409
YTHDF2	ENSP00000362918
OPRD1	ENSP00000234961
EPB41	ENSP00000345259
TMEM200B	ENSP00000428459
SRSF4	ENSP00000362900
MECR	ENSP00000263702
PTPRU	ENSP00000334941
MATN1	ENSP00000362870
LAPTM5	ENSP00000294507
SDC3	ENSP00000344468
PUM1	ENSP00000391723
NKAIN1	ENSP00000362841
SNRNP40	ENSP00000263694
ZCCHC17	ENSP00000343557
FABP3	ENSP00000362817
TINAGL1	ENSP00000271064
HCRTR1	ENSP00000362810
PEF1	ENSP00000362807
COL16A1	ENSP00000362776
BAI2	ENSP00000362762
SPOCD1	ENSP00000353670
PTP4A2	ENSP00000344909
KHDRBS1	ENSP00000313829
TMEM39B	ENSP00000338165
KPNA6	ENSP00000362728
TXLNA	ENSP00000362711
CCDC28B	ENSP00000362704
IQCC	ENSP00000442291
DCDC2B	ENSP00000386870
TMEM234	ENSP00000309792
EIF3I	ENSP00000362688
FAM167B	ENSP00000362684
LCK	ENSP00000337825
HDAC1	ENSP00000362649
MARCKSL1	ENSP00000362638
TSSK3	ENSP00000362634
FAM229A	ENSP00000455971
BSDC1	ENSP00000397759
ZBTB8B	ENSP00000400836
ZBTB8A	ENSP00000362609
ZBTB8OS	ENSP00000417677
RBBP4	ENSP00000362592
SYNC	ENSP00000386439
KIAA1522	ENSP00000383851
YARS	ENSP00000362576
S100PBP	ENSP00000362574
FNDC5	ENSP00000362570
HPCA	ENSP00000362566
TMEM54	ENSP00000362562
RNF19B	ENSP00000362555
AK2	ENSP00000346921
ADC	ENSP00000294517
TRIM62	ENSP00000291416
ZNF362	ENSP00000362527
PHC2	ENSP00000257118
ZSCAN20	ENSP00000324450
CSMD2	ENSP00000241312
HMGB4	ENSP00000429214
C1orf94	ENSP00000435634
SMIM12	ENSP00000428541
GJB5	ENSP00000340811
GJB4	ENSP00000345868
GJB3	ENSP00000362460
GJA4	ENSP00000343676
DLGAP3	ENSP00000235180
ZMYM6NB	ENSP00000362435
ZMYM6	ENSP00000349708
ZMYM1	ENSP00000352920
SFPQ	ENSP00000349748
ZMYM4	ENSP00000322915
KIAA0319L	ENSP00000318406
NCDN	ENSP00000348394
TFAP2E	ENSP00000362332
PSMB2	ENSP00000362334
C1orf216	ENSP00000425166
CLSPN	ENSP00000312995
AGO4	ENSP00000362306
AGO1	ENSP00000362300
AGO3	ENSP00000362287
TEKT2	ENSP00000207457
ADPRHL2	ENSP00000362273
COL8A2	ENSP00000305913
TRAPPC3	ENSP00000362261
MAP7D1	ENSP00000362244
THRAP3	ENSP00000346634
SH3D21	ENSP00000403476
EVA1B	ENSP00000270824
STK40	ENSP00000362221
LSM10	ENSP00000319341
OSCP1	ENSP00000235532
MRPS15	ENSP00000362208
CSF3R	ENSP00000362195
GRIK3	ENSP00000362183
ZC3H12A	ENSP00000362174
MEAF6	ENSP00000362166
SNIP1	ENSP00000296215
DNALI1	ENSP00000296218
GNL2	ENSP00000362153
RSPO1	ENSP00000348944
C1orf109	ENSP00000350704
CDCA8	ENSP00000316121
EPHA10	ENSP00000362139
MANEAL	ENSP00000362136
YRDC	ENSP00000362135
C1orf122	ENSP00000362133
MTF1	ENSP00000362127
INPP5B	ENSP00000362115
SF3A3	ENSP00000362110
FHL3	ENSP00000362107
UTP11L	ENSP00000362105
POU3F1	ENSP00000362103
RRAGC	ENSP00000362092
MYCBP	ENSP00000380702
GJA9	ENSP00000350415
RHBDL2	ENSP00000289248
AKIRIN1	ENSP00000392678
NDUFS5	ENSP00000362058
MACF1	ENSP00000354573
KIAA0754	ENSP00000431179
BMP8A	ENSP00000327440
PABPC4	ENSP00000361949
HEYL	ENSP00000361943
NT5C1A	ENSP00000235628
HPCAL4	ENSP00000361935
PPIE	ENSP00000361918
BMP8B	ENSP00000361915
OXCT2	ENSP00000361914
TRIT1	ENSP00000321810
MFSD2A	ENSP00000361895
CAP1	ENSP00000361878
PPT1	ENSP00000394863
RLF	ENSP00000361857
TMCO2	ENSP00000361852
ZMPSTE24	ENSP00000361845
COL9A2	ENSP00000361834
SMAP2	ENSP00000361803
ZFP69B	ENSP00000399664
ZFP69	ENSP00000361790
EXO5	ENSP00000296380
ZNF684	ENSP00000361784
RIMS3	ENSP00000361768
NFYC	ENSP00000396620
KCNQ4	ENSP00000262916
CITED4	ENSP00000361721
CTPS1	ENSP00000361699
SLFNL1	ENSP00000304401
SCMH1	ENSP00000318094
FOXO6	ENSP00000361672
EDN2	ENSP00000361668
HIVEP3	ENSP00000247584
GUCA2B	ENSP00000361662
GUCA2A	ENSP00000349493
FOXJ3	ENSP00000354620
RIMKLA	ENSP00000414330
ZMYND12	ENSP00000361646
PPCS	ENSP00000361642
CCDC30	ENSP00000339280
PPIH	ENSP00000306614
YBX1	ENSP00000361626
CLDN19	ENSP00000296387
LEPRE1	ENSP00000296388
C1orf50	ENSP00000361603
CCDC23	ENSP00000361599
ERMAP	ENSP00000361592
ZNF691	ENSP00000380237
SLC2A1	ENSP00000416293
FAM183A	ENSP00000334415
EBNA1BP2	ENSP00000407323
WDR65	ENSP00000435310
TMEM125	ENSP00000429275
C1orf210	ENSP00000429399
TIE1	ENSP00000361554
MPL	ENSP00000361548
CDC20	ENSP00000308450
ELOVL1	ENSP00000361536
MED8	ENSP00000290663
SZT2	ENSP00000457168
HYI	ENSP00000361502
PTPRF	ENSP00000353030
KDM4A	ENSP00000361473
ST3GAL3	ENSP00000262915
ARTN	ENSP00000387435
IPO13	ENSP00000361418
DPH2	ENSP00000255108
ATP6V0B	ENSP00000431605
B4GALT2	ENSP00000310696
CCDC24	ENSP00000361392
SLC6A9	ENSP00000353791
KLF17	ENSP00000361373
DMAP1	ENSP00000312697
ERI3	ENSP00000361331
RNF220	ENSP00000347548
TMEM53	ENSP00000361311
C1orf228	ENSP00000420716
KIF2C	ENSP00000361298
RPS8	ENSP00000379888
BEST4	ENSP00000361281
PLK3	ENSP00000361275
TCTEX1D4	ENSP00000341803
BTBD19	ENSP00000395461
PTCH2	ENSP00000361266
EIF2B3	ENSP00000353575
HECTD3	ENSP00000361245
UROD	ENSP00000246337
ZSWIM5	ENSP00000352614
HPDL	ENSP00000335060
MUTYH	ENSP00000361170
TOE1	ENSP00000361162
TESK2	ENSP00000361158
MMACHC	ENSP00000383840
PRDX1	ENSP00000262746
AKR1A1	ENSP00000312606
NASP	ENSP00000255120
CCDC17	ENSP00000432172
GPBP1L1	ENSP00000290795
TMEM69	ENSP00000361095
IPP	ENSP00000379739
MAST2	ENSP00000354671
PIK3R3	ENSP00000262741
TSPAN1	ENSP00000361072
POMGNT1	ENSP00000361052
LURAP1	ENSP00000361048
RAD54L	ENSP00000361043
LRRC41	ENSP00000343298
UQCRH	ENSP00000309565
NSUN4	ENSP00000419740
FAAH	ENSP00000243167
DMBX1	ENSP00000353132
KNCN	ENSP00000379607
MKNK1	ENSP00000361014
MOB3C	ENSP00000271139
ATPAF1	ENSP00000361005
EFCAB14	ENSP00000361001
TEX38	ENSP00000456635
CYP4B1	ENSP00000360991
CYP4Z2P	ENSP00000334246
CYP4A11	ENSP00000311095
CYP4X1	ENSP00000360968
CYP4A22	ENSP00000360958
PDZK1IP1	ENSP00000294338
TAL1	ENSP00000294339
STIL	ENSP00000360944
CMPK1	ENSP00000360939
FOXE3	ENSP00000334472
FOXD2	ENSP00000335493
TRABD2B	ENSP00000456730
SLC5A9	ENSP00000236495
SPATA6	ENSP00000360913
AGBL4	ENSP00000360905
BEND5	ENSP00000360899
ELAVL4	ENSP00000349594
DMRTA2	ENSP00000383909
FAF1	ENSP00000360843
CDKN2C	ENSP00000262662
C1orf185	ENSP00000360824
RNF11	ENSP00000242719
TTC39A	ENSP00000406144
EPS15	ENSP00000360798
OSBPL9	ENSP00000412733
NRD1	ENSP00000346890
RAB3B	ENSP00000360718
TXNDC12	ENSP00000360688
KTI12	ENSP00000360676
BTF3L4	ENSP00000360664
ZFYVE9	ENSP00000287727
CC2D1B	ENSP00000360642
ORC1	ENSP00000360621
PRPF38A	ENSP00000257181
ZCCHC11	ENSP00000257177
GPX7	ENSP00000354677
FAM159A	ENSP00000429726
ZYG11B	ENSP00000294353
ZYG11A	ENSP00000360583
ECHDC2	ENSP00000360577
SCP2	ENSP00000360569
PODN	ENSP00000308315
SLC1A7	ENSP00000360549
CPT2	ENSP00000360541
C1orf123	ENSP00000294360
MAGOH	ENSP00000360525
LRP8	ENSP00000303634
DMRTB1	ENSP00000360500
GLIS1	ENSP00000309653
NDC1	ENSP00000360483
YIPF1	ENSP00000072644
DIO1	ENSP00000354643
HSPB11	ENSP00000194214
LRRC42	ENSP00000318185
LDLRAD1	ENSP00000360411
TMEM59	ENSP00000234831
TCEANC2	ENSP00000234827
CDCP2	ENSP00000360381
CYB5RL	ENSP00000409075
MRPL37	ENSP00000354086
SSBP3	ENSP00000360371
ACOT11	ENSP00000360366
FAM151A	ENSP00000306888
MROH7	ENSP00000396622
TTC4	ENSP00000360329
PARS2	ENSP00000360327
TTC22	ENSP00000360323
C1orf177	ENSP00000360320
DHCR24	ENSP00000360316
TMEM61	ENSP00000360315
BSND	ENSP00000360312
PCSK9	ENSP00000303208
USP24	ENSP00000294383
PPAP2B	ENSP00000360296
PRKAA2	ENSP00000360290
C1orf168	ENSP00000345972
C8A	ENSP00000354458
C8B	ENSP00000360281
DAB1	ENSP00000360277
OMA1	ENSP00000360270
TACSTD2	ENSP00000360269
MYSM1	ENSP00000418734
JUN	ENSP00000360266
FGGY	ENSP00000360262
HOOK1	ENSP00000360252
CYP2J2	ENSP00000360247
C1orf87	ENSP00000360244
NFIA	ENSP00000360231
TM2D1	ENSP00000360222
INADL	ENSP00000360200
L1TD1	ENSP00000419901
KANK4	ENSP00000360195
USP1	ENSP00000343526
DOCK7	ENSP00000340742
ANGPTL3	ENSP00000360170
ATG4C	ENSP00000322159
FOXD3	ENSP00000360157
ALG6	ENSP00000360149
ITGB3BP	ENSP00000360133
EFCAB7	ENSP00000360129
PGM1	ENSP00000360124
ROR1	ENSP00000360120
UBE2U	ENSP00000360116
CACHD1	ENSP00000290039
RAVER2	ENSP00000360112
JAK1	ENSP00000343204
AK4	ENSP00000322175
DNAJC6	ENSP00000378735
LEPR	ENSP00000330393
LEPROT	ENSP00000360104
PDE4B	ENSP00000332116
SGIP1	ENSP00000360076
TCTEX1D1	ENSP00000282670
INSL5	ENSP00000302724
WDR78	ENSP00000360065
MIER1	ENSP00000383820
SLC35D1	ENSP00000235345
C1orf141	ENSP00000360045
IL23R	ENSP00000321345
IL12RB2	ENSP00000262345
SERBP1	ENSP00000360034
GADD45A	ENSP00000360025
GNG12	ENSP00000360021
DIRAS3	ENSP00000360020
WLS	ENSP00000346829
RPE65	ENSP00000262340
DEPDC1	ENSP00000412292
LRRC7	ENSP00000035383
PIN1P1	ENSP00000247970
LRRC40	ENSP00000359990
SRSF11	ENSP00000359988
ANKRD13C	ENSP00000359982
HHLA3	ENSP00000359978
CTH	ENSP00000359976
PTGER3	ENSP00000349003
ZRANB2	ENSP00000359958
NEGR1	ENSP00000350364
LRRIQ3	ENSP00000346414
FPGT	ENSP00000359935
TNNI3K	ENSP00000359928
CRYZ	ENSP00000339399
TYW3	ENSP00000359904
LHX8	ENSP00000294638
SLC44A5	ENSP00000359892
ACADM	ENSP00000409612
RABGGTB	ENSP00000317473
MSH4	ENSP00000263187
ASB17	ENSP00000284142
ST6GALNAC3	ENSP00000329214
ST6GALNAC5	ENSP00000417583
PIGK	ENSP00000359848
AK5	ENSP00000346577
ZZZ3	ENSP00000359837
USP33	ENSP00000350009
FAM73A	ENSP00000359827
NEXN	ENSP00000333938
FUBP1	ENSP00000359804
DNAJB4	ENSP00000359799
GIPC2	ENSP00000359795
PTGFR	ENSP00000359793
IFI44L	ENSP00000359787
IFI44	ENSP00000359783
ELTD1	ENSP00000359778
LPHN2	ENSP00000322270
TTLL7	ENSP00000260505
PRKACB	ENSP00000359719
SAMD13	ENSP00000359707
DNASE2B	ENSP00000359699
RPF1	ENSP00000359688
GNG5	ENSP00000359675
CTBS	ENSP00000359664
C1orf180	ENSP00000317943
SSX2IP	ENSP00000340279
LPAR3	ENSP00000359643
MCOLN2	ENSP00000359640
WDR63	ENSP00000294664
MCOLN3	ENSP00000304843
SYDE2	ENSP00000340594
C1orf52	ENSP00000419417
BCL10	ENSP00000271015
DDAH1	ENSP00000284031
CYR61	ENSP00000398736
ZNHIT6	ENSP00000359606
COL24A1	ENSP00000359603
ODF2L	ENSP00000359600
CLCA2	ENSP00000359596
CLCA1	ENSP00000234701
CLCA4	ENSP00000359594
SH3GLB1	ENSP00000418744
HS2ST1	ENSP00000359581
LMO4	ENSP00000359573
PKN2	ENSP00000359552
GTF2B	ENSP00000359531
CCBL2	ENSP00000260508
RBMXL1	ENSP00000318415
GBP3	ENSP00000359512
GBP1	ENSP00000359504
GBP2	ENSP00000359497
GBP7	ENSP00000294671
GBP4	ENSP00000359490
GBP5	ENSP00000340396
GBP6	ENSP00000359485
LRRC8B	ENSP00000332674
LRRC8C	ENSP00000359483
LRRC8D	ENSP00000338887
ZNF326	ENSP00000340796
BARHL2	ENSP00000359474
ZNF644	ENSP00000337008
HFM1	ENSP00000359454
CDC7	ENSP00000234626
TGFBR3	ENSP00000212355
BRDT	ENSP00000354568
EPHX4	ENSP00000359410
BTBD8	ENSP00000343686
KIAA1107	ENSP00000359404
C1orf146	ENSP00000359401
GLMN	ENSP00000359385
RPAP2	ENSP00000359368
GFI1	ENSP00000294702
EVI5	ENSP00000359356
RPL5	ENSP00000359345
FAM69A	ENSP00000359333
MTF2	ENSP00000359321
TMED5	ENSP00000359305
CCDC18	ENSP00000359299
DR1	ENSP00000359290
FNBP1L	ENSP00000271234
BCAR3	ENSP00000260502
DNTTIP2	ENSP00000411010
GCLM	ENSP00000359258
ABCA4	ENSP00000359245
ARHGAP29	ENSP00000260526
ABCD3	ENSP00000359233
F3	ENSP00000334145
SLC44A3	ENSP00000271227
CNN3	ENSP00000359225
ALG14	ENSP00000359224
TMEM56	ENSP00000359222
RWDD3	ENSP00000359221
PTBP2	ENSP00000412788
DPYD	ENSP00000359211
SNX7	ENSP00000304429
PALMD	ENSP00000263174
FRRS1	ENSP00000287474
AGL	ENSP00000294724
SLC35A3	ENSP00000359174
HIAT1	ENSP00000359171
SASS6	ENSP00000287482
TRMT13	ENSP00000359160
LRRC39	ENSP00000344470
DBT	ENSP00000359151
RTCA	ENSP00000260563
CDC14A	ENSP00000354916
GPR88	ENSP00000314223
VCAM1	ENSP00000294728
EXTL2	ENSP00000359131
SLC30A7	ENSP00000350278
DPH5	ENSP00000359127
S1PR1	ENSP00000305416
OLFM3	ENSP00000359121
COL11A1	ENSP00000359114
RNPC3	ENSP00000391432
AMY2B	ENSP00000354610
AMY2A	ENSP00000397582
AMY1A	ENSP00000359100
PRMT6	ENSP00000359095
NTNG1	ENSP00000359085
VAV3	ENSP00000359073
SLC25A24	ENSP00000457733
NBPF4	ENSP00000359055
NBPF6	ENSP00000402703
FAM102B	ENSP00000359052
HENMT1	ENSP00000359049
PRPF38B	ENSP00000359042
FNDC7	ENSP00000359034
STXBP3	ENSP00000359025
AKNAD1	ENSP00000359018
GPSM2	ENSP00000264126
CLCC1	ENSP00000349456
WDR47	ENSP00000383599
TAF13	ENSP00000355051
TMEM167B	ENSP00000342148
C1orf194	ENSP00000358965
KIAA1324	ENSP00000358955
SARS	ENSP00000234677
CELSR2	ENSP00000271332
PSRC1	ENSP00000358919
MYBPHL	ENSP00000349678
SORT1	ENSP00000256637
PSMA5	ENSP00000271308
SYPL2	ENSP00000358888
ATXN7L2	ENSP00000358886
CYB561D1	ENSP00000358884
AMIGO1	ENSP00000358878
GPR61	ENSP00000385422
GNAI3	ENSP00000358867
GNAT2	ENSP00000251337
AMPD2	ENSP00000256578
GSTM4	ENSP00000358851
GSTM2	ENSP00000241337
GSTM1	ENSP00000311469
GSTM5	ENSP00000256593
GSTM3	ENSP00000256594
EPS8L3	ENSP00000358820
CSF1	ENSP00000327513
AHCYL1	ENSP00000358814
STRIP1	ENSP00000358810
ALX3	ENSP00000358807
UBL4B	ENSP00000334044
SLC6A17	ENSP00000330199
KCNC4	ENSP00000358802
RBM15	ENSP00000358799
SLC16A4	ENSP00000358794
LAMTOR5	ENSP00000256644
PROK1	ENSP00000271331
KCNA10	ENSP00000358786
KCNA2	ENSP00000314520
KCNA3	ENSP00000358784
CD53	ENSP00000271324
LRIF1	ENSP00000358778
DRAM2	ENSP00000286692
CEPT1	ENSP00000349696
DENND2D	ENSP00000350266
CHI3L2	ENSP00000358763
CHIA	ENSP00000341828
PIFO	ENSP00000358753
OVGP1	ENSP00000358747
WDR77	ENSP00000235090
ATP5F1	ENSP00000358737
C1orf162	ENSP00000344218
RAP1A	ENSP00000348786
FAM212B	ENSP00000349805
DDX20	ENSP00000358716
KCND3	ENSP00000319591
CTTNBP2NL	ENSP00000271277
WNT2B	ENSP00000358698
ST7L	ENSP00000350734
CAPZA1	ENSP00000263168
MOV10	ENSP00000350028
RHOC	ENSP00000285735
PPM1J	ENSP00000308926
FAM19A3	ENSP00000358644
SLC16A1	ENSP00000358640
LRIG2	ENSP00000355396
MAGI3	ENSP00000304604
PHTF1	ENSP00000358617
RSBN1	ENSP00000261441
PTPN22	ENSP00000352833
BCL2L15	ENSP00000376992
AP4B1	ENSP00000256658
DCLRE1B	ENSP00000358576
HIPK1	ENSP00000358571
OLFML3	ENSP00000322273
SYT6	ENSP00000358559
TRIM33	ENSP00000351250
BCAS2	ENSP00000358554
DENND2C	ENSP00000376957
AMPD1	ENSP00000430075
NRAS	ENSP00000358548
CSDE1	ENSP00000407724
SIKE1	ENSP00000358541
SYCP1	ENSP00000358531
TSHB	ENSP00000256592
TSPAN2	ENSP00000358529
NGF	ENSP00000358525
VANGL1	ENSP00000310800
CASQ2	ENSP00000261448
NHLH2	ENSP00000322087
SLC22A15	ENSP00000358515
MAB21L3	ENSP00000358512
ATP1A1	ENSP00000295598
CD58	ENSP00000358501
IGSF3	ENSP00000321184
C1orf137	ENSP00000358494
CD2	ENSP00000358490
PTGFRN	ENSP00000376899
CD101	ENSP00000256652
TTF2	ENSP00000358478
TRIM45	ENSP00000256649
VTCN1	ENSP00000358470
MAN1A2	ENSP00000348959
FAM46C	ENSP00000358458
GDAP2	ENSP00000358451
WDR3	ENSP00000308179
SPAG17	ENSP00000337804
TBX15	ENSP00000207157
WARS2	ENSP00000235521
HAO2	ENSP00000316339
HSD3B2	ENSP00000358424
HSD3B1	ENSP00000358421
ZNF697	ENSP00000396857
PHGDH	ENSP00000358417
HMGCS2	ENSP00000358414
REG4	ENSP00000256585
NBPF7	ENSP00000358203
ADAM30	ENSP00000358407
NOTCH2	ENSP00000256646
PPIAL4G	ENSP00000393845
PDE4DIP	ENSP00000358363
NOTCH2NL	ENSP00000354929
NBPF10	ENSP00000345684
TXNIP	ENSP00000358323
POLR3GL	ENSP00000358320
ANKRD34A	ENSP00000314103
LIX1L	ENSP00000358314
RBM8A	ENSP00000333001
GNRHR2	ENSP00000354569
RNF115	ENSP00000358297
CD160	ENSP00000235933
NBPF11	ENSP00000418802
NBPF12	ENSP00000391116
FMO5	ENSP00000254090
ACP6	ENSP00000358241
GJA5	ENSP00000271348
NBPF14	ENSP00000309907
HIST2H2AA3	ENSP00000358158
OTUD7B	ENSP00000358131
VPS45	ENSP00000358126
PLEKHO1	ENSP00000358120
ANP32E	ENSP00000324074
CA14	ENSP00000358107
MRPS21	ENSP00000312395
TARS2	ENSP00000358060
ECM1	ENSP00000358045
ADAMTSL4	ENSP00000271643
MCL1	ENSP00000358022
ENSA	ENSP00000341743
GOLPH3L	ENSP00000271732
HORMAD1	ENSP00000355167
CTSS	ENSP00000357981
CTSK	ENSP00000271651
ARNT	ENSP00000351407
SETDB1	ENSP00000271640
CERS2	ENSP00000271688
ANXA9	ENSP00000357943
FAM63A	ENSP00000354669
PRUNE	ENSP00000271620
BNIPL	ENSP00000357927
CDC42SE1	ENSP00000349773
MLLT11	ENSP00000357917
GABPB2	ENSP00000357914
SEMA6C	ENSP00000357909
TNFAIP8L2	ENSP00000357906
SCNM1	ENSP00000357901
LYSMD1	ENSP00000357904
TMOD4	ENSP00000295314
VPS72	ENSP00000357887
PIP5K1A	ENSP00000357883
PSMD4	ENSP00000357879
ZNF687	ENSP00000319829
PI4KB	ENSP00000271657
RFX5	ENSP00000290524
SELENBP1	ENSP00000357861
PSMB4	ENSP00000290541
POGZ	ENSP00000271715
CGN	ENSP00000271636
TUFT1	ENSP00000357842
SNX27	ENSP00000357836
CELF3	ENSP00000290583
RIIAD1	ENSP00000419249
MRPL9	ENSP00000357823
OAZ3	ENSP00000415904
TDRKH	ENSP00000357812
LINGO4	ENSP00000357810
RORC	ENSP00000327025
C2CD4D	ENSP00000389554
THEM5	ENSP00000357807
THEM4	ENSP00000357804
S100A10	ENSP00000357799
S100A11	ENSP00000271638
TCHHL1	ENSP00000357796
TCHH	ENSP00000357794
RPTN	ENSP00000317895
HRNR	ENSP00000357791
FLG	ENSP00000357789
FLG2	ENSP00000373370
CRNN	ENSP00000271835
LCE5A	ENSP00000333952
CRCT1	ENSP00000357779
LCE3E	ENSP00000357778
LCE3D	ENSP00000357776
LCE3C	ENSP00000334644
LCE3B	ENSP00000335358
LCE3A	ENSP00000335006
LCE2D	ENSP00000357773
LCE2C	ENSP00000357772
LCE2B	ENSP00000357769
LCE2A	ENSP00000357768
LCE4A	ENSP00000335223
KPRP	ENSP00000357762
LCE1F	ENSP00000334187
LCE1E	ENSP00000357759
LCE1D	ENSP00000316737
LCE1C	ENSP00000357757
LCE1B	ENSP00000353203
LCE1A	ENSP00000334869
LCE6A	ENSP00000411070
SMCP	ENSP00000357754
IVL	ENSP00000357753
SPRR4	ENSP00000332163
SPRR1A	ENSP00000307340
SPRR3	ENSP00000295367
SPRR1B	ENSP00000306461
SPRR2D	ENSP00000353542
SPRR2A	ENSP00000376423
SPRR2B	ENSP00000340703
SPRR2E	ENSP00000357739
SPRR2F	ENSP00000418193
SPRR2G	ENSP00000357737
LELP1	ENSP00000357736
PRR9	ENSP00000357733
LOR	ENSP00000357731
PGLYRP3	ENSP00000290722
PGLYRP4	ENSP00000352672
S100A9	ENSP00000357727
S100A12	ENSP00000357726
S100A8	ENSP00000357721
S100A7A	ENSP00000329008
S100A7L2	ENSP00000405610
S100A7	ENSP00000357711
S100A6	ENSP00000357708
S100A5	ENSP00000357706
S100A4	ENSP00000346294
S100A3	ENSP00000357701
S100A2	ENSP00000357697
S100A16	ENSP00000357692
S100A14	ENSP00000340463
S100A13	ENSP00000344822
S100A1	ENSP00000292169
CHTOP	ENSP00000357683
SNAPIN	ENSP00000357674
ILF2	ENSP00000355011
NPR1	ENSP00000357669
DENND4B	ENSP00000354597
CRTC2	ENSP00000357622
SLC39A1	ENSP00000309710
CREB3L4	ENSP00000271889
JTB	ENSP00000271843
RAB13	ENSP00000357564
RPS27	ENSP00000357555
NUP210L	ENSP00000357547
TPM3	ENSP00000357516
C1orf189	ENSP00000357511
C1orf43	ENSP00000357507
UBAP2L	ENSP00000355343
HAX1	ENSP00000329002
AQP10	ENSP00000318355
ATP8B2	ENSP00000357475
IL6R	ENSP00000357470
SHE	ENSP00000307369
TDRD10	ENSP00000357465
UBE2Q1	ENSP00000292211
CHRNB2	ENSP00000357461
ADAR	ENSP00000357459
KCNN3	ENSP00000271915
PMVK	ENSP00000357452
PBXIP1	ENSP00000357448
PYGO2	ENSP00000357442
SHC1	ENSP00000401303
CKS1B	ENSP00000311083
FLAD1	ENSP00000292180
LENEP	ENSP00000357412
ZBTB7B	ENSP00000292176
DCST2	ENSP00000357409
DCST1	ENSP00000295542
ADAM15	ENSP00000349436
EFNA4	ENSP00000414378
EFNA3	ENSP00000357393
EFNA1	ENSP00000357392
SLC50A1	ENSP00000357389
DPM3	ENSP00000357384
KRTCAP2	ENSP00000295682
TRIM46	ENSP00000334657
MUC1	ENSP00000357380
THBS3	ENSP00000357362
MTX1	ENSP00000357360
FDPS	ENSP00000349078
RUSC1	ENSP00000357336
ASH1L	ENSP00000376204
MSTO1	ENSP00000245564
YY1AP1	ENSP00000357323
DAP3	ENSP00000341692
GON4L	ENSP00000271883
SYT11	ENSP00000357307
RIT1	ENSP00000357306
KIAA0907	ENSP00000357304
RXFP4	ENSP00000357301
ARHGEF2	ENSP00000354837
SSR2	ENSP00000295702
UBQLN4	ENSP00000357292
LAMTOR2	ENSP00000357288
RAB25	ENSP00000354376
MEX3A	ENSP00000432845
LMNA	ENSP00000357283
SEMA4A	ENSP00000347117
SLC25A44	ENSP00000352497
PMF1	ENSP00000458021
BGLAP	ENSP00000357255
PAQR6	ENSP00000338330
SMG5	ENSP00000355261
TMEM79	ENSP00000295694
C1orf85	ENSP00000354553
VHLL	ENSP00000464258
CCT3	ENSP00000295688
TSACC	ENSP00000357234
RHBG	ENSP00000357229
C1orf61	ENSP00000357226
MEF2D	ENSP00000271555
IQGAP3	ENSP00000354451
TTC24	ENSP00000357219
APOA1BP	ENSP00000357218
GPATCH4	ENSP00000396441
HAPLN2	ENSP00000255039
BCAN	ENSP00000331210
NES	ENSP00000357206
CRABP2	ENSP00000357204
ISG20L2	ENSP00000323424
RRNAD1	ENSP00000357199
MRPL24	ENSP00000354525
HDGF	ENSP00000357189
PRCC	ENSP00000271526
SH2D2A	ENSP00000376123
NTRK1	ENSP00000431418
INSRR	ENSP00000357178
PEAR1	ENSP00000292357
LRRC71	ENSP00000336661
ARHGEF11	ENSP00000357177
ETV3L	ENSP00000430271
ETV3	ENSP00000357175
FCRL5	ENSP00000354691
FCRL4	ENSP00000271532
FCRL3	ENSP00000357167
FCRL2	ENSP00000355157
FCRL1	ENSP00000357158
CD5L	ENSP00000357156
KIRREL	ENSP00000352138
CD1D	ENSP00000357153
CD1A	ENSP00000289429
CD1C	ENSP00000357152
CD1B	ENSP00000357150
CD1E	ENSP00000357149
OR10T2	ENSP00000334115
OR10K2	ENSP00000324251
OR10K1	ENSP00000289451
OR10R2	ENSP00000357134
OR6Y1	ENSP00000304807
OR6P1	ENSP00000334721
OR10X1	ENSP00000357132
OR10Z1	ENSP00000354707
SPTA1	ENSP00000357130
OR6K2	ENSP00000352626
OR6K3	ENSP00000357127
OR6K6	ENSP00000357126
OR6N1	ENSP00000335535
OR6N2	ENSP00000344101
MNDA	ENSP00000357123
PYHIN1	ENSP00000357122
IFI16	ENSP00000357113
AIM2	ENSP00000357112
CADM3	ENSP00000357106
FCER1A	ENSP00000357097
OR10J3	ENSP00000331789
OR10J1	ENSP00000399078
OR10J5	ENSP00000334441
APCS	ENSP00000255040
CRP	ENSP00000255030
DUSP23	ENSP00000357087
FCRL6	ENSP00000357086
SLAMF8	ENSP00000289707
VSIG8	ENSP00000357080
CCDC19	ENSP00000357079
TAGLN2	ENSP00000357075
IGSF9	ENSP00000357073
SLAMF9	ENSP00000357072
PIGM	ENSP00000357069
KCNJ10	ENSP00000357068
KCNJ9	ENSP00000357067
IGSF8	ENSP00000316664
ATP1A2	ENSP00000354490
ATP1A4	ENSP00000357060
CASQ1	ENSP00000357057
PEA15	ENSP00000353660
DCAF8	ENSP00000318227
PEX19	ENSP00000357051
COPA	ENSP00000357048
NCSTN	ENSP00000294785
NHLH1	ENSP00000302189
VANGL2	ENSP00000357040
SLAMF6	ENSP00000357036
CD84	ENSP00000312367
SLAMF1	ENSP00000306190
CD48	ENSP00000357025
SLAMF7	ENSP00000357022
LY9	ENSP00000357020
CD244	ENSP00000357012
ITLN1	ENSP00000323587
ITLN2	ENSP00000357008
F11R	ENSP00000289779
TSTD1	ENSP00000388293
USF1	ENSP00000356999
ARHGAP30	ENSP00000356992
PVRL4	ENSP00000356991
KLHDC9	ENSP00000356990
PFDN2	ENSP00000356989
NIT1	ENSP00000356988
DEDD	ENSP00000356985
UFC1	ENSP00000356982
USP21	ENSP00000289865
PPOX	ENSP00000343943
B4GALT3	ENSP00000320965
ADAMTS4	ENSP00000356975
NDUFS2	ENSP00000356972
FCER1G	ENSP00000289902
APOA2	ENSP00000356969
TOMM40L	ENSP00000356966
NR1I3	ENSP00000356958
PCP4L1	ENSP00000426296
MPZ	ENSP00000431538
SDHC	ENSP00000356953
C1orf192	ENSP00000356951
FCGR2A	ENSP00000271450
HSPA6	ENSP00000310219
FCGR3A	ENSP00000356946
FCGR2B	ENSP00000351497
FCGR3B	ENSP00000294800
FCRLA	ENSP00000356936
FCRLB	ENSP00000356925
DUSP12	ENSP00000356920
ATF6	ENSP00000356919
OLFML2B	ENSP00000294794
NOS1AP	ENSP00000355133
C1orf226	ENSP00000413150
C1orf111	ENSP00000356912
SH2D1B	ENSP00000356906
UHMK1	ENSP00000420270
UAP1	ENSP00000356903
DDR2	ENSP00000356898
HSD17B7	ENSP00000254521
C1orf110	ENSP00000356886
RGS4	ENSP00000397181
RGS5	ENSP00000319308
NUF2	ENSP00000271452
PBX1	ENSP00000405890
LMX1A	ENSP00000294816
RXRG	ENSP00000352900
LRRC52	ENSP00000294818
MGST3	ENSP00000356859
ALDH9A1	ENSP00000346827
TMCO1	ENSP00000375975
UCK2	ENSP00000356853
FAM78B	ENSP00000339681
POGK	ENSP00000356849
TADA1	ENSP00000356848
ILDR2	ENSP00000271417
MAEL	ENSP00000356846
GPA33	ENSP00000356842
DUSP27	ENSP00000271385
POU2F1	ENSP00000356840
CD247	ENSP00000354782
CREG1	ENSP00000359540
RCSD1	ENSP00000356828
MPZL1	ENSP00000352513
ADCY10	ENSP00000356825
MPC2	ENSP00000271373
DCAF6	ENSP00000356814
GPR161	ENSP00000271357
TIPRL	ENSP00000356807
SFT2D2	ENSP00000271375
ANKRD36BP1	ENSP00000351384
TBX19	ENSP00000356795
XCL2	ENSP00000356793
XCL1	ENSP00000356792
DPT	ENSP00000356791
ATP1B1	ENSP00000356789
NME7	ENSP00000356785
BLZF1	ENSP00000327541
CCDC181	ENSP00000356779
SLC19A2	ENSP00000236137
F5	ENSP00000356771
SELP	ENSP00000263686
C1orf112	ENSP00000286031
SELL	ENSP00000236147
SELE	ENSP00000331736
METTL18	ENSP00000307077
SCYL3	ENSP00000356744
KIFAP3	ENSP00000354560
METTL11B	ENSP00000408058
GORAB	ENSP00000356737
PRRX1	ENSP00000239461
MROH9	ENSP00000356733
FMO3	ENSP00000356729
FMO6P	ENSP00000236166
FMO2	ENSP00000209929
FMO1	ENSP00000346901
FMO4	ENSP00000356723
PRRC2C	ENSP00000343629
MYOC	ENSP00000037502
VAMP4	ENSP00000236192
METTL13	ENSP00000354920
DNM3	ENSP00000350876
PIGC	ENSP00000258324
C1orf105	ENSP00000356700
SUCO	ENSP00000263688
FASLG	ENSP00000356694
TNFSF18	ENSP00000385470
TNFSF4	ENSP00000281834
PRDX6	ENSP00000342026
SLC9C2	ENSP00000356687
ANKRD45	ENSP00000331268
KLHL20	ENSP00000209884
CENPL	ENSP00000348527
DARS2	ENSP00000355086
ZBTB37	ENSP00000356674
SERPINC1	ENSP00000356671
RC3H1	ENSP00000258349
GPR52	ENSP00000356658
CACYBP	ENSP00000356652
MRPS14	ENSP00000420714
TNN	ENSP00000239462
KIAA0040	ENSP00000462172
TNR	ENSP00000263525
RFWD2	ENSP00000356641
PAPPA2	ENSP00000356634
ASTN1	ENSP00000354536
SEC16B	ENSP00000308339
RASAL2	ENSP00000356621
C1orf220	ENSP00000319506
RALGPS2	ENSP00000356607
ANGPTL1	ENSP00000234816
FAM20B	ENSP00000263733
TOR3A	ENSP00000356599
ABL2	ENSP00000427562
SOAT1	ENSP00000356591
AXDND1	ENSP00000356590
NPHS2	ENSP00000356587
TDRD5	ENSP00000406052
FAM163A	ENSP00000354891
TOR1AIP2	ENSP00000356584
TOR1AIP1	ENSP00000393292
CEP350	ENSP00000356579
QSOX1	ENSP00000356574
LHX4	ENSP00000263726
ACBD6	ENSP00000356567
XPR1	ENSP00000356562
KIAA1614	ENSP00000356560
STX6	ENSP00000258301
MR1	ENSP00000356552
IER5	ENSP00000356549
CACNA1E	ENSP00000356545
ZNF648	ENSP00000344129
GLUL	ENSP00000307900
TEDDM1	ENSP00000356536
RGSL1	ENSP00000457748
RNASEL	ENSP00000356530
RGS16	ENSP00000356529
RGS8	ENSP00000258302
NPL	ENSP00000258317
DHX9	ENSP00000356520
SHCBP1L	ENSP00000356518
LAMC1	ENSP00000258341
LAMC2	ENSP00000264144
NMNAT2	ENSP00000287713
SMG7	ENSP00000425133
NCF2	ENSP00000356505
ARPC5	ENSP00000352918
RGL1	ENSP00000303192
APOBEC4	ENSP00000310622
COLGALT2	ENSP00000354960
TSEN15	ENSP00000355299
C1orf21	ENSP00000235307
EDEM3	ENSP00000318147
FAM129A	ENSP00000356481
RNF2	ENSP00000356480
TRMT1L	ENSP00000356476
SWT1	ENSP00000356470
IVNS1ABP	ENSP00000356468
HMCN1	ENSP00000271588
PRG4	ENSP00000399679
TPR	ENSP00000356448
OCLM	ENSP00000460371
PDC	ENSP00000342033
PTGS2	ENSP00000356438
PLA2G4A	ENSP00000356436
RGS18	ENSP00000356430
RGS21	ENSP00000428343
RGS1	ENSP00000356429
RGS13	ENSP00000375853
RGS2	ENSP00000235382
UCHL5	ENSP00000356425
TROVE2	ENSP00000356411
GLRX2	ENSP00000356410
CDC73	ENSP00000356405
B3GALT2	ENSP00000356404
KCNT2	ENSP00000294725
CFH	ENSP00000356399
CFHR3	ENSP00000356395
CFHR1	ENSP00000314299
CFHR2	ENSP00000356385
CFHR4	ENSP00000356386
CFHR5	ENSP00000256785
F13B	ENSP00000356382
ASPM	ENSP00000356379
ZBTB41	ENSP00000356375
CRB1	ENSP00000356370
DENND1B	ENSP00000356366
C1orf53	ENSP00000356363
LHX9	ENSP00000356357
NEK7	ENSP00000356355
NR5A2	ENSP00000356331
LINC00862	ENSP00000356324
ZNF281	ENSP00000294740
KIF14	ENSP00000356319
DDX59	ENSP00000330460
CAMSAP2	ENSP00000351684
GPR25	ENSP00000301917
C1orf106	ENSP00000356311
KIF21B	ENSP00000328494
CACNA1S	ENSP00000355192
ASCL5	ENSP00000469019
TMEM9	ENSP00000356298
IGFN1	ENSP00000334714
PKP1	ENSP00000263946
TNNT2	ENSP00000356286
LAD1	ENSP00000375829
TNNI1	ENSP00000337022
PHLDA3	ENSP00000356278
CSRP1	ENSP00000345079
NAV1	ENSP00000356265
IPO9	ENSP00000354742
SHISA4	ENSP00000355064
LMOD1	ENSP00000356257
TIMM17A	ENSP00000356256
RNPEP	ENSP00000295640
ELF3	ENSP00000352673
GPR37L1	ENSP00000356251
ARL8A	ENSP00000272217
PTPN7	ENSP00000309116
LGR6	ENSP00000356247
UBE2T	ENSP00000356243
PPP1R12B	ENSP00000384496
SYT2	ENSP00000356236
KDM5B	ENSP00000356234
RABIF	ENSP00000356231
KLHL12	ENSP00000356230
ADIPOR1	ENSP00000341785
CYB5R1	ENSP00000356218
TMEM183A	ENSP00000356211
PPFIA4	ENSP00000272198
MYOG	ENSP00000241651
ADORA1	ENSP00000308549
MYBPH	ENSP00000255416
CHI3L1	ENSP00000255409
CHIT1	ENSP00000356198
BTG2	ENSP00000290551
FMOD	ENSP00000347041
PRELP	ENSP00000343924
OPTC	ENSP00000356191
ATP2B4	ENSP00000350310
LAX1	ENSP00000406970
ZC3H11A	ENSP00000333253
ZBED6	ENSP00000447879
SNRPE	ENSP00000400591
SOX13	ENSP00000356172
ETNK2	ENSP00000356170
REN	ENSP00000272190
KISS1	ENSP00000356162
GOLT1A	ENSP00000308535
PLEKHA6	ENSP00000272203
PPP1R15B	ENSP00000356156
PIK3C2B	ENSP00000356155
MDM4	ENSP00000356150
LRRN2	ENSP00000356143
NFASC	ENSP00000344786
CNTN2	ENSP00000330633
TMEM81	ENSP00000356135
RBBP5	ENSP00000264515
DSTYK	ENSP00000356130
TMCC2	ENSP00000350718
NUAK2	ENSP00000356125
KLHDC8A	ENSP00000356123
LEMD1	ENSP00000356121
CDK18	ENSP00000423665
MFSD4	ENSP00000356115
ELK4	ENSP00000350681
SLC45A3	ENSP00000356113
NUCKS1	ENSP00000356110
SLC41A1	ENSP00000356105
PM20D1	ENSP00000356104
SLC26A9	ENSP00000341682
IL10	ENSP00000412237
IL19	ENSP00000343000
IL20	ENSP00000356063
IL24	ENSP00000375795
FAIM3	ENSP00000356058
PIGR	ENSP00000348888
FCAMR	ENSP00000316491
YOD1	ENSP00000326813
PFKFB2	ENSP00000356047
C4BPB	ENSP00000243611
C4BPA	ENSP00000356037
CD55	ENSP00000316333
CR2	ENSP00000356024
CR1	ENSP00000356016
CR1L	ENSP00000421736
CD46	ENSP00000313875
CD34	ENSP00000310036
PLXNA2	ENSP00000356000
CAMK1G	ENSP00000009105
LAMB3	ENSP00000348384
G0S2	ENSP00000355996
HSD11B1	ENSP00000261465
TRAF3IP3	ENSP00000355991
C1orf74	ENSP00000294811
IRF6	ENSP00000355988
DIEXF	ENSP00000419005
SYT14	ENSP00000389039
SERTAD4	ENSP00000355979
HHAT	ENSP00000438468
KCNH1	ENSP00000271751
RCOR3	ENSP00000413929
TRAF5	ENSP00000261464
RD3	ENSP00000355969
SLC30A1	ENSP00000355968
NEK2	ENSP00000355966
LPGAT1	ENSP00000355963
INTS7	ENSP00000355961
DTL	ENSP00000355958
PPP2R5A	ENSP00000261461
TMEM206	ENSP00000438863
NENF	ENSP00000355955
ATF3	ENSP00000344352
FAM71A	ENSP00000294829
BATF3	ENSP00000243440
NSL1	ENSP00000355944
TATDN3	ENSP00000431376
FLVCR1	ENSP00000355938
VASH2	ENSP00000355932
ANGEL2	ENSP00000355929
RPS6KC1	ENSP00000355927
PROX1	ENSP00000261454
SMYD2	ENSP00000355924
PTPN14	ENSP00000355923
CENPF	ENSP00000355922
KCNK2	ENSP00000394033
KCTD3	ENSP00000259154
USH2A	ENSP00000305941
ESRRG	ENSP00000386171
GPATCH2	ENSP00000355902
SPATA17	ENSP00000355900
RRP15	ENSP00000355899
TGFB2	ENSP00000355896
LYPLAL1	ENSP00000355895
SLC30A10	ENSP00000355893
EPRS	ENSP00000355890
BPNT1	ENSP00000318852
IARS2	ENSP00000303279
RAB3GAP2	ENSP00000351832
MARK1	ENSP00000355884
C1orf115	ENSP00000294889
MARC2	ENSP00000355880
MARC1	ENSP00000355877
HLX	ENSP00000355870
DUSP10	ENSP00000355866
HHIPL2	ENSP00000342118
TAF1A	ENSP00000327072
MIA3	ENSP00000340900
AIDA	ENSP00000339161
BROX	ENSP00000343742
FAM177B	ENSP00000354070
DISP1	ENSP00000284476
TLR5	ENSP00000340089
SUSD4	ENSP00000344219
CAPN8	ENSP00000355837
CAPN2	ENSP00000295006
TP53BP2	ENSP00000341957
FBXO28	ENSP00000355827
DEGS1	ENSP00000316476
NVL	ENSP00000281701
CNIH4	ENSP00000420443
WDR26	ENSP00000408108
CNIH3	ENSP00000272133
DNAH14	ENSP00000383737
LBR	ENSP00000272163
ENAH	ENSP00000355809
SRP9	ENSP00000305230
EPHX1	ENSP00000272167
TMEM63A	ENSP00000355800
LEFTY1	ENSP00000272134
PYCR2	ENSP00000342502
LEFTY2	ENSP00000355785
SDE2	ENSP00000272091
H3F3A	ENSP00000355778
ACBD3	ENSP00000355777
MIXL1	ENSP00000355775
LIN9	ENSP00000329102
PARP1	ENSP00000355759
C1orf95	ENSP00000355752
ITPKB	ENSP00000272117
PSEN2	ENSP00000355747
ADCK3	ENSP00000355739
CDC42BPA	ENSP00000355731
ZNF678	ENSP00000440403
SNAP47	ENSP00000355721
JMJD4	ENSP00000355720
PRSS38	ENSP00000355719
WNT9A	ENSP00000272164
WNT3A	ENSP00000284523
ARF1	ENSP00000272102
MRPL55	ENSP00000355692
GUK1	ENSP00000355689
GJC2	ENSP00000355675
IBA57	ENSP00000355672
C1orf145	ENSP00000338823
OBSCN	ENSP00000455507
TRIM11	ENSP00000284551
TRIM17	ENSP00000295033
HIST3H3	ENSP00000355657
HIST3H2A	ENSP00000355656
HIST3H2BB	ENSP00000375736
RNF187	ENSP00000306396
RHOU	ENSP00000355652
RAB4A	ENSP00000355651
SPHAR	ENSP00000355649
CCSAP	ENSP00000284617
ACTA1	ENSP00000355645
NUP133	ENSP00000261396
ABCB10	ENSP00000355637
TAF5L	ENSP00000258281
URB2	ENSP00000258243
GALNT2	ENSP00000355632
PGBD5	ENSP00000322530
COG2	ENSP00000355629
AGT	ENSP00000355627
CAPN9	ENSP00000271971
C1orf198	ENSP00000355623
TTC13	ENSP00000355621
ARV1	ENSP00000312458
FAM89A	ENSP00000355614
TRIM67	ENSP00000355613
C1orf131	ENSP00000355609
GNPAT	ENSP00000355607
EXOC8	ENSP00000353564
SPRTN	ENSP00000295050
EGLN1	ENSP00000355601
TSNAX	ENSP00000355599
DISC1	ENSP00000355593
SIPA1L2	ENSP00000262861
MAP10	ENSP00000403208
NTPCR	ENSP00000355587
PCNXL2	ENSP00000258229
KCNK1	ENSP00000355580
SLC35F3	ENSP00000355577
COA6	ENSP00000355572
TARBP1	ENSP00000040877
IRF2BP2	ENSP00000355568
TOMM20	ENSP00000355566
RBM34	ENSP00000386226
ARID4B	ENSP00000264183
GGPS1	ENSP00000282841
TBCE	ENSP00000355560
B3GALNT2	ENSP00000355559
GNG4	ENSP00000355556
LYST	ENSP00000374443
NID1	ENSP00000264187
GPR137B	ENSP00000355551
ERO1LB	ENSP00000346635
EDARADD	ENSP00000335076
LGALS8	ENSP00000309576
HEATR1	ENSP00000355541
ACTN2	ENSP00000355537
MTR	ENSP00000355536
MT1HL1	ENSP00000330587
RYR2	ENSP00000355533
ZP4	ENSP00000355529
CHRM3	ENSP00000255380
FMN2	ENSP00000318884
GREM2	ENSP00000318650
RGS7	ENSP00000355523
FH	ENSP00000355518
KMO	ENSP00000355517
OPN3	ENSP00000355512
CHML	ENSP00000355511
WDR64	ENSP00000355510
EXO1	ENSP00000311873
MAP1LC3C	ENSP00000349785
PLD5	ENSP00000440896
CEP170	ENSP00000355500
SDCCAG8	ENSP00000355499
AKT3	ENSP00000263826
ZBTB18	ENSP00000351539
C1orf100	ENSP00000311218
ADSS	ENSP00000355493
C1orf101	ENSP00000355492
DESI2	ENSP00000306528
COX20	ENSP00000406327
HNRNPU	ENSP00000283179
EFCAB2	ENSP00000355480
KIF26B	ENSP00000385545
SMYD3	ENSP00000373637
TFB2M	ENSP00000355471
CNST	ENSP00000355470
SCCPDH	ENSP00000355467
AHCTF1	ENSP00000355465
ZNF695	ENSP00000341236
ZNF670	ENSP00000355459
ZNF669	ENSP00000342818
C1orf229	ENSP00000386203
ZNF124	ENSP00000340749
ZNF496	ENSP00000294753
NLRP3	ENSP00000337383
OR2B11	ENSP00000325682
GCSAML	ENSP00000355444
OR2C3	ENSP00000355443
OR2G2	ENSP00000326349
OR2G3	ENSP00000326301
OR13G1	ENSP00000352717
OR6F1	ENSP00000305640
OR1C1	ENSP00000386138
OR14A16	ENSP00000350248
OR11L1	ENSP00000348033
TRIM58	ENSP00000355437
OR2W3	ENSP00000353516
OR2T8	ENSP00000326225
OR2L13	ENSP00000350836
OR2L8	ENSP00000349719
OR2AK2	ENSP00000355436
OR2L5	ENSP00000347428
OR2L2	ENSP00000355435
OR2L3	ENSP00000353044
OR2M5	ENSP00000355432
OR2M2	ENSP00000352710
OR2M3	ENSP00000389625
OR2M4	ENSP00000306688
OR2T33	ENSP00000324687
OR2T12	ENSP00000324583
OR2M7	ENSP00000324557
OR14C36	ENSP00000324534
OR2T4	ENSP00000355431
OR2T6	ENSP00000347965
OR2T1	ENSP00000355430
OR2T2	ENSP00000343062
OR2T3	ENSP00000352604
OR2T5	ENSP00000355429
OR2G6	ENSP00000341291
OR2T29	ENSP00000331774
OR2T34	ENSP00000330904
OR2T10	ENSP00000329210
OR2T11	ENSP00000328934
OR2T35	ENSP00000324369
OR2T27	ENSP00000342008
OR14I1	ENSP00000339726
SH3BP5L	ENSP00000355428
ZNF672	ENSP00000421915
ZNF692	ENSP00000391200
PGBD2	ENSP00000331643
FAM110C	ENSP00000328347
SH3YL1	ENSP00000348471
ACP1	ENSP00000272065
FAM150B	ENSP00000384604
TMEM18	ENSP00000281017
SNTG2	ENSP00000311837
TPO	ENSP00000318820
PXDN	ENSP00000252804
MYT1L	ENSP00000396103
TSSC1	ENSP00000371559
TRAPPC12	ENSP00000324318
ADI1	ENSP00000333666
RNASEH1	ENSP00000313350
RPS7	ENSP00000339095
COLEC11	ENSP00000339168
ALLC	ENSP00000252505
DCDC2C	ENSP00000403984
SOX11	ENSP00000322568
CMPK2	ENSP00000256722
RSAD2	ENSP00000371471
RNF144A	ENSP00000321330
ID2	ENSP00000234091
KIDINS220	ENSP00000256707
MBOAT2	ENSP00000302177
ASAP2	ENSP00000281419
ITGB1BP1	ENSP00000347504
CPSF3	ENSP00000238112
IAH1	ENSP00000417580
ADAM17	ENSP00000309968
YWHAQ	ENSP00000238081
TAF1B	ENSP00000263663
GRHL1	ENSP00000324693
KLF11	ENSP00000307023
CYS1	ENSP00000371234
RRM2	ENSP00000353770
C2orf48	ENSP00000371205
HPCAL1	ENSP00000310749
ODC1	ENSP00000234111
NOL10	ENSP00000371101
ATP6V1C2	ENSP00000272238
PDIA6	ENSP00000272227
KCNF1	ENSP00000295082
C2orf50	ENSP00000370997
PQLC3	ENSP00000295083
ROCK2	ENSP00000317985
E2F6	ENSP00000370936
GREB1	ENSP00000234142
NTSR2	ENSP00000303686
LPIN1	ENSP00000256720
TRIB2	ENSP00000155926
FAM84A	ENSP00000295092
NBAS	ENSP00000281513
DDX1	ENSP00000233084
MYCN	ENSP00000281043
FAM49A	ENSP00000347744
RAD51AP2	ENSP00000382030
VSNL1	ENSP00000295156
SMC6	ENSP00000323439
GEN1	ENSP00000318977
MSGN1	ENSP00000281047
KCNS3	ENSP00000305824
RDH14	ENSP00000370648
NT5C1B	ENSP00000352904
OSR1	ENSP00000272223
TTC32	ENSP00000333018
WDR35	ENSP00000314444
MATN3	ENSP00000383894
LAPTM4A	ENSP00000175091
SDC1	ENSP00000254351
PUM2	ENSP00000338173
RHOB	ENSP00000272233
HS1BP3	ENSP00000305193
GDF7	ENSP00000272224
C2orf43	ENSP00000237822
APOB	ENSP00000233242
KLHL29	ENSP00000420659
ATAD2B	ENSP00000238789
UBXN2A	ENSP00000312107
MFSD2B	ENSP00000385527
C2orf44	ENSP00000295148
FKBP1B	ENSP00000370373
FAM228B	ENSP00000389043
TP53I3	ENSP00000238721
PFN4	ENSP00000322170
FAM228A	ENSP00000295150
ITSN2	ENSP00000347244
NCOA1	ENSP00000320940
PTRHD1	ENSP00000330389
CENPO	ENSP00000260662
ADCY3	ENSP00000260600
DNAJC27	ENSP00000264711
EFR3B	ENSP00000384081
POMC	ENSP00000264708
DNMT3A	ENSP00000264709
DTNB	ENSP00000384084
ASXL2	ENSP00000391447
KIF3C	ENSP00000264712
RAB10	ENSP00000264710
GAREML	ENSP00000384593
HADHA	ENSP00000370023
HADHB	ENSP00000325136
GPR113	ENSP00000307831
EPT1	ENSP00000260585
DRC1	ENSP00000288710
OTOF	ENSP00000272371
C2orf70	ENSP00000332875
CIB4	ENSP00000288861
KCNK3	ENSP00000306275
SLC35F6	ENSP00000345528
CENPA	ENSP00000336868
DPYSL5	ENSP00000288699
MAPRE3	ENSP00000233121
TMEM214	ENSP00000238788
AGBL5	ENSP00000353249
OST4	ENSP00000454411
EMILIN1	ENSP00000369677
KHK	ENSP00000260598
CGREF1	ENSP00000324025
ABHD1	ENSP00000326491
PREB	ENSP00000260643
TCF23	ENSP00000296096
SLC5A6	ENSP00000310208
ATRAID	ENSP00000369518
CAD	ENSP00000264705
SLC30A3	ENSP00000233535
DNAJC5G	ENSP00000296097
TRIM54	ENSP00000296098
UCN	ENSP00000296099
MPV17	ENSP00000233545
GTF3C2	ENSP00000264720
EIF2B4	ENSP00000394869
SNX17	ENSP00000233575
ZNF513	ENSP00000318373
PPM1G	ENSP00000264714
NRBP1	ENSP00000233557
KRTCAP3	ENSP00000288873
IFT172	ENSP00000260570
FNDC4	ENSP00000264703
GCKR	ENSP00000264717
C2orf16	ENSP00000386190
ZNF512	ENSP00000347648
CCDC121	ENSP00000412150
GPN1	ENSP00000264718
SUPT7L	ENSP00000336750
SLC4A1AP	ENSP00000323837
MRPL33	ENSP00000296102
RBKS	ENSP00000306817
BRE	ENSP00000343412
FOSL2	ENSP00000264716
PLB1	ENSP00000330442
PPP1CB	ENSP00000296122
SPDYA	ENSP00000335628
TRMT61B	ENSP00000302801
WDR43	ENSP00000384302
FAM179A	ENSP00000368876
C2orf71	ENSP00000332809
CLIP4	ENSP00000327009
ALK	ENSP00000373700
YPEL5	ENSP00000261353
LBH	ENSP00000378733
LCLAT1	ENSP00000310551
CAPN13	ENSP00000295055
GALNT14	ENSP00000288988
CAPN14	ENSP00000385247
EHD3	ENSP00000327116
XDH	ENSP00000368727
MEMO1	ENSP00000295065
DPY30	ENSP00000295066
SPAST	ENSP00000320885
SLC30A6	ENSP00000368648
NLRC4	ENSP00000354159
YIPF4	ENSP00000238831
BIRC6	ENSP00000393596
TTC27	ENSP00000313953
LTBP1	ENSP00000386043
RASGRP3	ENSP00000384192
FAM98A	ENSP00000238823
FEZ2	ENSP00000368547
VIT	ENSP00000368544
STRN	ENSP00000263918
HEATR5B	ENSP00000233099
GPATCH11	ENSP00000386772
EIF2AK2	ENSP00000233057
SULT6B1	ENSP00000260637
CEBPZ	ENSP00000234170
NDUFAF7	ENSP00000002125
PRKD3	ENSP00000234179
QPCT	ENSP00000344829
CDC42EP3	ENSP00000295324
RMDN2	ENSP00000234195
CYP1B1	ENSP00000260630
ATL2	ENSP00000368237
HNRNPLL	ENSP00000387088
GALM	ENSP00000272252
SRSF7	ENSP00000325905
GEMIN6	ENSP00000281950
DHX57	ENSP00000295373
MORN2	ENSP00000344551
ARHGEF33	ENSP00000381780
SOS1	ENSP00000384675
CDKL4	ENSP00000368080
MAP4K3	ENSP00000263881
TMEM178A	ENSP00000281961
THUMPD2	ENSP00000423933
SLC8A1	ENSP00000332931
C2orf91	ENSP00000367983
PKDCC	ENSP00000294964
EML4	ENSP00000320663
COX7A2L	ENSP00000234301
KCNG3	ENSP00000304127
MTA3	ENSP00000385045
OXER1	ENSP00000367930
HAAO	ENSP00000294973
THADA	ENSP00000385995
ZFP36L2	ENSP00000282388
PLEKHH2	ENSP00000282406
DYNC2LI1	ENSP00000260605
ABCG5	ENSP00000260645
ABCG8	ENSP00000272286
LRPPRC	ENSP00000260665
PPM1B	ENSP00000282412
SLC3A1	ENSP00000260649
PREPL	ENSP00000260648
CAMKMT	ENSP00000367755
SIX3	ENSP00000260653
SIX2	ENSP00000304502
SRBD1	ENSP00000263736
PRKCE	ENSP00000306124
EPAS1	ENSP00000263734
TMEM247	ENSP00000388684
ATP6V1E2	ENSP00000304891
RHOQ	ENSP00000238738
PIGF	ENSP00000281382
CRIPT	ENSP00000238892
SOCS5	ENSP00000305133
MCFD2	ENSP00000317271
TTC7A	ENSP00000316699
C2orf61	ENSP00000408527
EPCAM	ENSP00000263735
MSH2	ENSP00000233146
KCNK12	ENSP00000327611
MSH6	ENSP00000234420
FBXO11	ENSP00000384823
FOXN2	ENSP00000343633
PPP1R21	ENSP00000294952
STON1	ENSP00000310969
GTF2A1L	ENSP00000384597
LHCGR	ENSP00000294954
FSHR	ENSP00000384708
CHAC2	ENSP00000295304
ERLEC1	ENSP00000185150
GPR75	ENSP00000378195
PSME4	ENSP00000384211
ACYP2	ENSP00000378161
TSPYL6	ENSP00000417919
C2orf73	ENSP00000381631
SPTBN1	ENSP00000349259
EML6	ENSP00000348842
RTN4	ENSP00000337838
CLHC1	ENSP00000384869
RPS27A	ENSP00000272317
MTIF2	ENSP00000263629
CCDC88A	ENSP00000338728
CCDC104	ENSP00000295117
SMEK2	ENSP00000339769
PNPT1	ENSP00000393953
EFEMP1	ENSP00000347596
CCDC85A	ENSP00000384040
VRK2	ENSP00000342381
FANCL	ENSP00000385021
BCL11A	ENSP00000338774
PAPOLG	ENSP00000238714
REL	ENSP00000295025
PUS10	ENSP00000326003
PEX13	ENSP00000295030
KIAA1841	ENSP00000349154
C2orf74	ENSP00000402915
AHSA2	ENSP00000349525
USP34	ENSP00000381577
XPO1	ENSP00000384863
FAM161A	ENSP00000385158
CCT4	ENSP00000377958
COMMD1	ENSP00000308236
B3GNT2	ENSP00000305595
TMEM17	ENSP00000335094
EHBP1	ENSP00000263991
OTX1	ENSP00000282549
WDPCP	ENSP00000272321
MDH1	ENSP00000438144
UGP2	ENSP00000338703
VPS54	ENSP00000272322
PELI1	ENSP00000351789
LGALSL	ENSP00000238875
AFTPH	ENSP00000238855
SERTAD2	ENSP00000326933
SLC1A4	ENSP00000234256
CEP68	ENSP00000367229
RAB1A	ENSP00000387286
ACTR2	ENSP00000367220
SPRED2	ENSP00000348753
MEIS1	ENSP00000272369
ETAA1	ENSP00000272342
C1D	ENSP00000348107
WDR92	ENSP00000295121
PNO1	ENSP00000263657
PPP3R1	ENSP00000234310
CNRIP1	ENSP00000263655
PLEK	ENSP00000234313
FBXO48	ENSP00000367193
APLF	ENSP00000307004
PROKR1	ENSP00000303775
ARHGAP25	ENSP00000386911
BMP10	ENSP00000295379
GKN2	ENSP00000329292
GKN1	ENSP00000367172
ANTXR1	ENSP00000301945
GFPT1	ENSP00000354347
NFU1	ENSP00000387219
AAK1	ENSP00000386456
ANXA4	ENSP00000377833
GMCL1	ENSP00000282570
SNRNP27	ENSP00000244227
MXD1	ENSP00000264444
ASPRV1	ENSP00000315383
PCBP1	ENSP00000305556
C2orf42	ENSP00000264434
TIA1	ENSP00000401371
PCYOX1	ENSP00000387654
SNRPG	ENSP00000272348
FAM136A	ENSP00000037869
NAGK	ENSP00000389087
MCEE	ENSP00000244217
MPHOSPH10	ENSP00000244230
PAIP2B	ENSP00000244221
ZNF638	ENSP00000264447
DYSF	ENSP00000386881
CYP26B1	ENSP00000001146
EXOC6B	ENSP00000272427
SPR	ENSP00000234454
EMX1	ENSP00000258106
SFXN5	ENSP00000272433
RAB11FIP5	ENSP00000258098
NOTO	ENSP00000381486
SMYD5	ENSP00000374152
PRADC1	ENSP00000258083
CCT7	ENSP00000258091
FBXO41	ENSP00000428646
EGR4	ENSP00000445626
ALMS1	ENSP00000264448
NAT8	ENSP00000272425
TPRKB	ENSP00000272424
DUSP11	ENSP00000272444
C2orf78	ENSP00000387124
STAMBP	ENSP00000344742
ACTG2	ENSP00000295137
DGUOK	ENSP00000264093
TET3	ENSP00000386869
BOLA3	ENSP00000331369
MOB1A	ENSP00000379364
MTHFD2	ENSP00000377617
SLC4A5	ENSP00000350475
DCTN1	ENSP00000354791
C2orf81	ENSP00000290390
WDR54	ENSP00000006526
RTKN	ENSP00000272430
INO80B	ENSP00000233331
WBP1	ENSP00000233615
MOGS	ENSP00000233616
MRPL53	ENSP00000258105
CCDC142	ENSP00000290418
TTC31	ENSP00000233623
LBX2	ENSP00000417116
PCGF1	ENSP00000233630
TLX2	ENSP00000233638
DQX1	ENSP00000377523
AUP1	ENSP00000366748
HTRA2	ENSP00000258080
LOXL3	ENSP00000264094
DOK1	ENSP00000233668
M1AP	ENSP00000290536
SEMA4F	ENSP00000350547
HK2	ENSP00000290573
POLE4	ENSP00000420176
TACR1	ENSP00000303522
EVA1A	ENSP00000233712
MRPL19	ENSP00000377486
GCFC2	ENSP00000318690
LRRTM4	ENSP00000386357
REG3G	ENSP00000272324
REG1B	ENSP00000303206
REG1A	ENSP00000233735
REG3A	ENSP00000304311
CTNNA2	ENSP00000418191
LRRTM1	ENSP00000295057
SUCLG1	ENSP00000377446
DNAH6	ENSP00000237449
TRABD2A	ENSP00000335004
TMSB10	ENSP00000233143
KCMF1	ENSP00000386738
TCF7L1	ENSP00000282111
TGOLN2	ENSP00000386443
RETSAT	ENSP00000295802
ELMOD3	ENSP00000318264
CAPG	ENSP00000263867
SH2D6	ENSP00000341867
MAT2A	ENSP00000303147
GGCX	ENSP00000233838
VAMP8	ENSP00000263864
VAMP5	ENSP00000305647
RNF181	ENSP00000306906
TMEM150A	ENSP00000334708
USP39	ENSP00000312981
C2orf68	ENSP00000304410
SFTPB	ENSP00000377409
GNLY	ENSP00000263863
ATOH8	ENSP00000304676
ST3GAL5	ENSP00000366549
POLR1A	ENSP00000263857
PTCD3	ENSP00000254630
IMMT	ENSP00000387262
MRPL35	ENSP00000338389
REEP1	ENSP00000438346
KDM3A	ENSP00000323659
CHMP3	ENSP00000405575
RNF103	ENSP00000237455
RMND5A	ENSP00000283632
CD8A	ENSP00000283635
CD8B	ENSP00000331172
RGPD1	ENSP00000381253
PLGLB1	ENSP00000347933
RGPD2	ENSP00000381214
KRCC1	ENSP00000340083
SMYD1	ENSP00000393453
FABP1	ENSP00000295834
THNSL2	ENSP00000327323
TEX37	ENSP00000307142
EIF2AK3	ENSP00000307235
RPIA	ENSP00000283646
ANKRD20A8P	ENSP00000366826
MAL	ENSP00000310880
MRPS5	ENSP00000272418
ZNF514	ENSP00000295208
ZNF2	ENSP00000345392
PROM2	ENSP00000318270
KCNIP3	ENSP00000295225
FAHD2A	ENSP00000233379
TRIM43B	ENSP00000272395
GPAT2	ENSP00000352547
ADRA2B	ENSP00000387281
ASTL	ENSP00000343674
DUSP2	ENSP00000288943
STARD7	ENSP00000338030
TMEM127	ENSP00000258439
CIAO1	ENSP00000418287
SNRNP200	ENSP00000317123
ITPRIPL1	ENSP00000355121
NCAPH	ENSP00000240423
NEURL3	ENSP00000358815
ARID5A	ENSP00000350078
KANSL3	ENSP00000396749
LMAN2L	ENSP00000366280
CNNM4	ENSP00000366275
CNNM3	ENSP00000305449
ANKRD23	ENSP00000321679
ANKRD39	ENSP00000377170
SEMA4C	ENSP00000306844
FAM178B	ENSP00000429896
FAHD2B	ENSP00000272610
ANKRD36	ENSP00000391950
ANKRD36B	ENSP00000403302
COX5B	ENSP00000258424
ACTR1B	ENSP00000289228
ZAP70	ENSP00000264972
TMEM131	ENSP00000186436
VWA3B	ENSP00000417955
CNGA3	ENSP00000272602
INPP4A	ENSP00000074304
COA5	ENSP00000330730
UNC50	ENSP00000350409
MGAT4A	ENSP00000264968
KIAA1211L	ENSP00000380996
TSGA10	ENSP00000347161
C2orf15	ENSP00000420959
LIPT1	ENSP00000342071
MITD1	ENSP00000289359
MRPL30	ENSP00000338057
LYG2	ENSP00000327533
LYG1	ENSP00000311320
TXNDC9	ENSP00000264255
EIF5B	ENSP00000289371
REV1	ENSP00000258428
AFF3	ENSP00000348793
LONRF2	ENSP00000377086
CHST10	ENSP00000264249
NMS	ENSP00000366061
PDCL3	ENSP00000264254
NPAS2	ENSP00000338283
RPL31	ENSP00000386717
TBC1D8	ENSP00000366036
CNOT11	ENSP00000289382
RNF149	ENSP00000295317
CREG2	ENSP00000315203
RFX8	ENSP00000401536
MAP4K4	ENSP00000314363
IL1R2	ENSP00000330959
IL1R1	ENSP00000233946
IL1RL2	ENSP00000264257
IL1RL1	ENSP00000233954
IL18R1	ENSP00000233957
IL18RAP	ENSP00000264260
SLC9A4	ENSP00000295269
SLC9A2	ENSP00000233969
MFSD9	ENSP00000258436
TMEM182	ENSP00000394178
POU3F3	ENSP00000355001
MRPS9	ENSP00000258455
GPR45	ENSP00000258456
TGFBRAP1	ENSP00000258449
C2orf49	ENSP00000258457
FHL2	ENSP00000322909
NCK2	ENSP00000233154
C2orf40	ENSP00000238044
UXS1	ENSP00000387019
PLGLA	ENSP00000308938
RGPD3	ENSP00000386588
ST6GAL2	ENSP00000355273
RGPD4	ENSP00000386810
SLC5A7	ENSP00000264047
SULT1C3	ENSP00000333310
SULT1C2	ENSP00000319622
SULT1C4	ENSP00000272452
GCC2	ENSP00000307939
LIMS1	ENSP00000446121
RANBP2	ENSP00000283195
CCDC138	ENSP00000295124
EDAR	ENSP00000258443
SH3RF3	ENSP00000309186
SEPT10	ENSP00000380824
SOWAHC	ENSP00000365830
RGPD5	ENSP00000016946
LIMS3	ENSP00000405165
MALL	ENSP00000272462
NPHP1	ENSP00000313169
LIMS3L	ENSP00000404432
BUB1	ENSP00000302530
ACOXL	ENSP00000407761
BCL2L11	ENSP00000376943
ANAPC1	ENSP00000339109
MERTK	ENSP00000295408
TMEM87B	ENSP00000283206
FBLN7	ENSP00000331411
ZC3H8	ENSP00000386488
ZC3H6	ENSP00000386764
RGPD8	ENSP00000306637
TTL	ENSP00000233336
POLR1B	ENSP00000263331
CHCHD5	ENSP00000325655
SLC20A1	ENSP00000272542
CKAP2L	ENSP00000305204
IL1A	ENSP00000263339
IL1B	ENSP00000263341
IL37	ENSP00000263326
IL36G	ENSP00000259205
IL36A	ENSP00000259211
IL36B	ENSP00000259213
IL36RN	ENSP00000259212
IL1F10	ENSP00000341794
IL1RN	ENSP00000259206
PSD4	ENSP00000245796
PAX8	ENSP00000395498
CBWD2	ENSP00000259199
FOXD4L1	ENSP00000302756
WASH2P	ENSP00000352498
RABL2A	ENSP00000376871
SLC35F5	ENSP00000245680
ACTR3	ENSP00000263238
DPP10	ENSP00000376855
DDX18	ENSP00000263239
CCDC93	ENSP00000365477
INSIG2	ENSP00000245787
EN1	ENSP00000295206
MARCO	ENSP00000318916
C1QL2	ENSP00000272520
STEAP3	ENSP00000376822
C2orf76	ENSP00000335041
DBI	ENSP00000440698
TMEM37	ENSP00000303148
SCTR	ENSP00000019103
TMEM177	ENSP00000272521
PTPN4	ENSP00000263708
EPB41L5	ENSP00000263713
TMEM185B	ENSP00000453399
RALB	ENSP00000272519
INHBB	ENSP00000295228
GLI2	ENSP00000354586
TFCP2L1	ENSP00000263707
CLASP1	ENSP00000263710
TSN	ENSP00000374332
CNTNAP5	ENSP00000399013
GYPC	ENSP00000259254
BIN1	ENSP00000316779
CYP27C1	ENSP00000334128
ERCC3	ENSP00000285398
MAP3K2	ENSP00000343463
PROC	ENSP00000234071
IWS1	ENSP00000295321
MYO7B	ENSP00000386461
LIMS2	ENSP00000326888
GPR17	ENSP00000272644
WDR33	ENSP00000325377
SFT2D3	ENSP00000310803
POLR2D	ENSP00000272645
AMMECR1L	ENSP00000272647
SAP130	ENSP00000350333
UGGT1	ENSP00000259253
HS6ST1	ENSP00000259241
RAB6C	ENSP00000387307
POTEF	ENSP00000350052
CCDC74B	ENSP00000308873
SMPD4	ENSP00000386531
MZT2B	ENSP00000281871
TUBA3E	ENSP00000318197
CCDC115	ENSP00000259229
IMP4	ENSP00000259239
PTPN18	ENSP00000175756
POTEI	ENSP00000392718
CFC1B	ENSP00000281882
CFC1	ENSP00000259216
POTEJ	ENSP00000387176
CYP4F30P	ENSP00000412278
GPR148	ENSP00000308908
AMER3	ENSP00000314914
ARHGEF4	ENSP00000316845
FAM168B	ENSP00000374565
PLEKHB2	ENSP00000385892
POTEE	ENSP00000439189
MZT2A	ENSP00000311500
CCDC74A	ENSP00000295171
C2orf27A	ENSP00000347298
ANKRD30BL	ENSP00000386398
GPR39	ENSP00000327417
LYPD1	ENSP00000380605
NCKAP5	ENSP00000380603
MGAT5	ENSP00000281923
TMEM163	ENSP00000281924
ACMSD	ENSP00000348459
CCNT2	ENSP00000264157
MAP3K19	ENSP00000365005
RAB3GAP1	ENSP00000411418
ZRANB3	ENSP00000264159
R3HDM1	ENSP00000264160
UBXN4	ENSP00000272638
LCT	ENSP00000264162
MCM6	ENSP00000264156
DARS	ENSP00000264161
CXCR4	ENSP00000386884
THSD7B	ENSP00000272643
HNMT	ENSP00000280097
SPOPL	ENSP00000280098
NXPH2	ENSP00000272641
LRP1B	ENSP00000374135
KYNU	ENSP00000264170
ARHGAP15	ENSP00000295095
GTDC1	ENSP00000339750
ZEB2	ENSP00000302501
ACVR2A	ENSP00000241416
ORC4	ENSP00000264169
MBD5	ENSP00000386049
EPC2	ENSP00000258484
LYPD6B	ENSP00000387077
LYPD6	ENSP00000334463
MMADHC	ENSP00000301920
RND3	ENSP00000263895
RBM43	ENSP00000331211
NMI	ENSP00000243346
TNFAIP6	ENSP00000243347
RIF1	ENSP00000243326
NEB	ENSP00000380505
ARL5A	ENSP00000295087
CACNB4	ENSP00000438949
STAM2	ENSP00000263904
FMNL2	ENSP00000288670
PRPF40A	ENSP00000386458
ARL6IP6	ENSP00000315357
RPRM	ENSP00000314946
GALNT13	ENSP00000376570
KCNJ3	ENSP00000295101
NR4A2	ENSP00000344479
GPD2	ENSP00000308610
GALNT5	ENSP00000259056
ERMN	ENSP00000380453
CYTIP	ENSP00000264192
ACVR1C	ENSP00000243349
ACVR1	ENSP00000263640
UPP2	ENSP00000387230
CCDC148	ENSP00000283233
PKP4	ENSP00000374409
DAPL1	ENSP00000309538
TANC1	ENSP00000263635
WDSUB1	ENSP00000352820
BAZ2B	ENSP00000376534
MARCH7	ENSP00000259050
CD302	ENSP00000259053
LY75	ENSP00000451511
PLA2R1	ENSP00000283243
ITGB6	ENSP00000283249
RBMS1	ENSP00000294904
TANK	ENSP00000259075
PSMD14	ENSP00000386541
TBR1	ENSP00000374205
SLC4A10	ENSP00000393066
DPP4	ENSP00000353731
GCG	ENSP00000387662
FAP	ENSP00000188790
IFIH1	ENSP00000263642
GCA	ENSP00000394842
KCNH7	ENSP00000331727
FIGN	ENSP00000333836
GRB14	ENSP00000263915
COBLL1	ENSP00000341360
SLC38A11	ENSP00000386272
SCN3A	ENSP00000283254
SCN2A	ENSP00000283256
CSRNP3	ENSP00000318258
GALNT3	ENSP00000376465
TTC21B	ENSP00000243344
SCN1A	ENSP00000303540
SCN9A	ENSP00000386306
SCN7A	ENSP00000386796
XIRP2	ENSP00000295237
B3GALT1	ENSP00000303740
STK39	ENSP00000348278
CERS6	ENSP00000306579
DHRS9	ENSP00000316670
LRP2	ENSP00000263816
BBS5	ENSP00000295240
KLHL41	ENSP00000284669
FASTKD1	ENSP00000400513
PPIG	ENSP00000260970
CCDC173	ENSP00000391504
PHOSPHO2	ENSP00000352782
KLHL23	ENSP00000272797
SSB	ENSP00000260956
METTL5	ENSP00000260953
UBR3	ENSP00000396068
MYO3B	ENSP00000386213
SP5	ENSP00000364430
ERICH2	ENSP00000387298
GAD1	ENSP00000350928
GORASP2	ENSP00000234160
TLK1	ENSP00000411099
METTL8	ENSP00000364407
DCAF17	ENSP00000364404
CYBRD1	ENSP00000319141
DYNC1I2	ENSP00000380308
SLC25A12	ENSP00000388658
HAT1	ENSP00000264108
METAP1D	ENSP00000315152
DLX1	ENSP00000354478
DLX2	ENSP00000234198
ITGA6	ENSP00000386896
PDK1	ENSP00000282077
RAPGEF4	ENSP00000380271
CDCA7	ENSP00000306968
SP3	ENSP00000310301
OLA1	ENSP00000284719
SP9	ENSP00000378418
CIR1	ENSP00000339723
SCRN3	ENSP00000272732
GPR155	ENSP00000295500
WIPF1	ENSP00000352802
CHRNA1	ENSP00000261007
CHN1	ENSP00000386741
ATF2	ENSP00000264110
ATP5G3	ENSP00000284727
EVX2	ENSP00000312385
HOXD13	ENSP00000376322
HOXD12	ENSP00000385586
HOXD11	ENSP00000249504
HOXD10	ENSP00000249501
HOXD9	ENSP00000249499
HOXD8	ENSP00000315949
HOXD3	ENSP00000249440
HOXD4	ENSP00000302548
HOXD1	ENSP00000328598
MTX2	ENSP00000249442
HNRNPA3	ENSP00000376309
NFE2L2	ENSP00000380252
AGPS	ENSP00000264167
TTC30B	ENSP00000386181
TTC30A	ENSP00000347915
PDE11A	ENSP00000286063
RBM45	ENSP00000286070
OSBPL6	ENSP00000376293
PRKRA	ENSP00000318176
DFNB59	ENSP00000364271
FKBP7	ENSP00000413152
PLEKHA3	ENSP00000234453
TTN	ENSP00000343764
CCDC141	ENSP00000395995
SESTD1	ENSP00000415332
ZNF385B	ENSP00000386845
CWC22	ENSP00000387006
UBE2E3	ENSP00000376215
ITGA4	ENSP00000380227
CERKL	ENSP00000341159
NEUROD1	ENSP00000295108
SSFA2	ENSP00000388731
PPP1R1C	ENSP00000386359
PDE1A	ENSP00000331574
DNAJC10	ENSP00000264065
FRZB	ENSP00000295113
NCKAP1	ENSP00000354251
DUSP19	ENSP00000346160
NUP35	ENSP00000295119
ZNF804A	ENSP00000303252
FSIP2	ENSP00000344403
ZC3H15	ENSP00000338788
ITGAV	ENSP00000261023
FAM171B	ENSP00000304108
ZSWIM2	ENSP00000295131
CALCRL	ENSP00000376177
TFPI	ENSP00000233156
GULP1	ENSP00000352047
DIRC1	ENSP00000307860
COL3A1	ENSP00000304408
COL5A2	ENSP00000364000
WDR75	ENSP00000314193
SLC40A1	ENSP00000261024
ASNSD1	ENSP00000260952
ANKAR	ENSP00000313513
OSGEPL1	ENSP00000264151
ORMDL1	ENSP00000326869
PMS1	ENSP00000406490
C2orf88	ENSP00000345107
MSTN	ENSP00000260950
HIBCH	ENSP00000352706
INPP1	ENSP00000325423
MFSD6	ENSP00000281416
TMEM194B	ENSP00000386292
NAB1	ENSP00000336894
GLS	ENSP00000317379
STAT1	ENSP00000354394
STAT4	ENSP00000351255
MYO1B	ENSP00000306382
NABP1	ENSP00000403683
SDPR	ENSP00000305675
TMEFF2	ENSP00000272771
SLC39A10	ENSP00000352655
DNAH7	ENSP00000311273
STK17B	ENSP00000263955
HECW2	ENSP00000260983
CCDC150	ENSP00000373827
GTF3C3	ENSP00000263956
C2orf66	ENSP00000339384
PGAP1	ENSP00000346809
ANKRD44	ENSP00000387233
SF3B1	ENSP00000335321
COQ10B	ENSP00000263960
HSPD1	ENSP00000340019
HSPE1	ENSP00000233893
MOB4	ENSP00000315702
RFTN2	ENSP00000295049
MARS2	ENSP00000282276
BOLL	ENSP00000314792
PLCL1	ENSP00000402861
SATB2	ENSP00000260926
C2orf69	ENSP00000312770
TYW5	ENSP00000346627
C2orf47	ENSP00000295079
SPATS2L	ENSP00000351503
KCTD18	ENSP00000352941
SGOL2	ENSP00000350447
AOX1	ENSP00000363832
BZW1	ENSP00000394316
CLK1	ENSP00000394734
PPIL3	ENSP00000286175
NIF3L1	ENSP00000386394
ORC2	ENSP00000234296
FAM126B	ENSP00000393667
NDUFB3	ENSP00000237889
CFLAR	ENSP00000312455
CASP10	ENSP00000286186
CASP8	ENSP00000351273
ALS2CR12	ENSP00000286190
TRAK2	ENSP00000328875
STRADB	ENSP00000194530
ALS2CR11	ENSP00000409937
TMEM237	ENSP00000386264
MPP4	ENSP00000387278
ALS2	ENSP00000264276
CDK15	ENSP00000260967
FZD7	ENSP00000286201
SUMO1	ENSP00000376076
NOP58	ENSP00000264279
BMPR2	ENSP00000363708
FAM117B	ENSP00000376071
ICA1L	ENSP00000351047
WDR12	ENSP00000261015
CARF	ENSP00000316224
NBEAL1	ENSP00000399903
CYP20A1	ENSP00000348380
ABI2	ENSP00000261017
RAPH1	ENSP00000316543
CD28	ENSP00000324890
CTLA4	ENSP00000303939
ICOS	ENSP00000319476
PARD3B	ENSP00000351618
NRP2	ENSP00000353582
INO80D	ENSP00000384198
NDUFS1	ENSP00000392709
EEF1B2	ENSP00000236957
GPR1	ENSP00000384345
ZDBF2	ENSP00000363545
ADAM23	ENSP00000264377
DYTN	ENSP00000396593
MDH1B	ENSP00000363533
FASTKD2	ENSP00000236980
CPO	ENSP00000272852
KLF7	ENSP00000309570
CREB1	ENSP00000387699
METTL21A	ENSP00000385481
CCNYL1	ENSP00000342344
FZD5	ENSP00000354607
PLEKHM3	ENSP00000417003
CRYGD	ENSP00000264376
CRYGC	ENSP00000282141
CRYGB	ENSP00000260988
CRYGA	ENSP00000302105
C2orf80	ENSP00000343171
IDH1	ENSP00000260985
PIKFYVE	ENSP00000264380
PTH2R	ENSP00000272847
MAP2	ENSP00000353508
UNC80	ENSP00000391088
RPE	ENSP00000352401
KANSL1L	ENSP00000281772
ACADL	ENSP00000233710
MYL1	ENSP00000307280
LANCL1	ENSP00000233714
CPS1	ENSP00000402608
ERBB4	ENSP00000342235
IKZF2	ENSP00000410447
SPAG16	ENSP00000332592
VWC2L	ENSP00000308976
BARD1	ENSP00000260947
ABCA12	ENSP00000272895
ATIC	ENSP00000236959
FN1	ENSP00000346839
MREG	ENSP00000263268
PECR	ENSP00000265322
TMEM169	ENSP00000295658
XRCC5	ENSP00000375977
MARCH4	ENSP00000273067
SMARCAL1	ENSP00000349823
RPL37A	ENSP00000418082
IGFBP2	ENSP00000233809
IGFBP5	ENSP00000233813
TNP1	ENSP00000236979
TNS1	ENSP00000171887
RUFY4	ENSP00000363270
CXCR2	ENSP00000319635
CXCR1	ENSP00000295683
ARPC2	ENSP00000295685
GPBAR1	ENSP00000428824
AAMP	ENSP00000248450
PNKD	ENSP00000273077
TMBIM1	ENSP00000258412
SLC11A1	ENSP00000233202
CTDSP1	ENSP00000273062
VIL1	ENSP00000248444
USP37	ENSP00000258399
RQCD1	ENSP00000273064
PLCD4	ENSP00000388631
ZNF142	ENSP00000398798
BCS1L	ENSP00000352219
RNF25	ENSP00000295704
STK36	ENSP00000295709
TTLL4	ENSP00000258398
CYP27A1	ENSP00000258415
PRKAG3	ENSP00000233944
WNT6	ENSP00000233948
WNT10A	ENSP00000258411
CDK5R2	ENSP00000304250
FEV	ENSP00000295727
CRYBA2	ENSP00000295728
CCDC108	ENSP00000340776
IHH	ENSP00000295731
NHEJ1	ENSP00000349313
SLC23A3	ENSP00000406546
CNPPD1	ENSP00000353698
FAM134A	ENSP00000395249
ZFAND2B	ENSP00000289528
ABCB6	ENSP00000265316
ATG9A	ENSP00000355173
ANKZF1	ENSP00000321617
GLB1L	ENSP00000295759
STK16	ENSP00000379964
TUBA4A	ENSP00000248437
DNAJB2	ENSP00000338019
PTPRN	ENSP00000295718
RESP18	ENSP00000330269
DNPEP	ENSP00000273075
DES	ENSP00000363071
SPEG	ENSP00000311684
GMPPA	ENSP00000315925
ASIC4	ENSP00000326627
CHPF	ENSP00000243776
TMEM198	ENSP00000343507
OBSL1	ENSP00000385636
INHA	ENSP00000243786
STK11IP	ENSP00000295641
SLC4A3	ENSP00000273063
EPHA4	ENSP00000281821
PAX3	ENSP00000375921
CCDC140	ENSP00000295226
SGPP2	ENSP00000315137
FARSB	ENSP00000281828
MOGAT1	ENSP00000406674
ACSL3	ENSP00000350012
KCNE4	ENSP00000281830
SCG2	ENSP00000304133
AP1S3	ENSP00000379891
WDFY1	ENSP00000233055
MRPL44	ENSP00000258383
SERPINE2	ENSP00000415786
FAM124B	ENSP00000386895
CUL3	ENSP00000264414
DOCK10	ENSP00000258390
NYAP2	ENSP00000272907
IRS1	ENSP00000304895
RHBDD1	ENSP00000344779
COL4A4	ENSP00000379866
COL4A3	ENSP00000379823
MFF	ENSP00000302037
TM4SF20	ENSP00000303028
AGFG1	ENSP00000387282
C2orf83	ENSP00000264387
SLC19A3	ENSP00000258403
CCL20	ENSP00000351671
DAW1	ENSP00000311899
SPHKAP	ENSP00000375909
PID1	ENSP00000375907
DNER	ENSP00000345229
TRIP12	ENSP00000283943
FBXO36	ENSP00000283946
SLC16A14	ENSP00000295190
SP110	ENSP00000258381
SP140	ENSP00000375899
SP140L	ENSP00000397911
SP100	ENSP00000343023
CAB39	ENSP00000258418
ITM2C	ENSP00000322730
GPR55	ENSP00000375893
SPATA3	ENSP00000388741
C2orf72	ENSP00000362743
PSMD1	ENSP00000309474
HTR2B	ENSP00000258400
ARMC9	ENSP00000258417
B3GNT7	ENSP00000287590
NCL	ENSP00000318195
NMUR1	ENSP00000305877
C2orf57	ENSP00000315557
PTMA	ENSP00000344547
PDE6D	ENSP00000287600
COPS7B	ENSP00000272995
NPPC	ENSP00000295440
DIS3L2	ENSP00000315569
ALPP	ENSP00000375881
ALPPL2	ENSP00000295453
ALPI	ENSP00000295463
ECEL1	ENSP00000302051
CHRND	ENSP00000258385
CHRNG	ENSP00000374145
TIGD1	ENSP00000386186
EIF4E2	ENSP00000258416
EFHD1	ENSP00000264059
GIGYF2	ENSP00000387170
KCNJ13	ENSP00000233826
C2orf82	ENSP00000333208
NGEF	ENSP00000264051
NEU2	ENSP00000233840
INPP5D	ENSP00000352575
ATG16L1	ENSP00000375872
SAG	ENSP00000386444
DGKD	ENSP00000264057
USP40	ENSP00000415434
UGT1A8	ENSP00000362549
UGT1A10	ENSP00000343838
UGT1A9	ENSP00000346768
UGT1A7	ENSP00000362525
UGT1A6	ENSP00000303174
UGT1A5	ENSP00000362513
UGT1A4	ENSP00000362508
UGT1A3	ENSP00000418532
UGT1A1	ENSP00000304845
MROH2A	ENSP00000374408
HJURP	ENSP00000414109
TRPM8	ENSP00000323926
SPP2	ENSP00000168148
ARL4C	ENSP00000375057
SH3BP4	ENSP00000340237
AGAP1	ENSP00000307634
GBX2	ENSP00000302251
ASB18	ENSP00000386532
IQCA1	ENSP00000387347
COPS8	ENSP00000346340
COL6A3	ENSP00000295550
MLPH	ENSP00000264605
PRLH	ENSP00000165524
RAB17	ENSP00000264601
LRRFIP1	ENSP00000375857
RBM44	ENSP00000321179
RAMP1	ENSP00000254661
UBE2F	ENSP00000272930
SCLY	ENSP00000254663
ESPNL	ENSP00000339115
KLHL30	ENSP00000386389
FAM132B	ENSP00000442304
ILKAP	ENSP00000254654
HES6	ENSP00000272937
PER2	ENSP00000254657
TRAF3IP1	ENSP00000362424
ASB1	ENSP00000264607
TWIST2	ENSP00000405176
HDAC4	ENSP00000264606
NDUFA10	ENSP00000252711
OR6B2	ENSP00000384563
PRR21	ENSP00000386166
OR6B3	ENSP00000322435
MYEOV2	ENSP00000304147
OTOS	ENSP00000322486
GPC1	ENSP00000264039
ANKMY1	ENSP00000272972
DUSP28	ENSP00000344235
RNPEPL1	ENSP00000270357
CAPN10	ENSP00000375844
GPR35	ENSP00000415890
AQP12B	ENSP00000384894
AQP12A	ENSP00000337144
KIF1A	ENSP00000322791
AGXT	ENSP00000302620
C2orf54	ENSP00000373586
SNED1	ENSP00000308893
MTERFD2	ENSP00000241527
PASK	ENSP00000234040
PPP1R7	ENSP00000234038
ANO7	ENSP00000274979
HDLBP	ENSP00000312042
SEPT2	ENSP00000353157
FARP2	ENSP00000264042
STK25	ENSP00000325748
BOK	ENSP00000314132
THAP4	ENSP00000385006
ATG4B	ENSP00000384259
DTYMK	ENSP00000304802
ING5	ENSP00000322142
D2HGDH	ENSP00000315351
GAL3ST2	ENSP00000192314
NEU4	ENSP00000320318
PDCD1	ENSP00000335062
CHL1	ENSP00000256509
CNTN6	ENSP00000341882
CNTN4	ENSP00000380602
IL5RA	ENSP00000256452
TRNT1	ENSP00000251607
CRBN	ENSP00000231948
SUMF1	ENSP00000272902
LRRN1	ENSP00000314901
SETMAR	ENSP00000373354
ITPR1	ENSP00000306253
BHLHE40	ENSP00000256495
ARL8B	ENSP00000256496
EDEM1	ENSP00000256497
GRM7	ENSP00000350348
LMCD1	ENSP00000157600
SSUH2	ENSP00000324551
CAV3	ENSP00000341940
OXTR	ENSP00000324270
RAD18	ENSP00000264926
SRGAP3	ENSP00000373347
THUMPD3	ENSP00000339532
SETD5	ENSP00000383939
LHFPL4	ENSP00000287585
MTMR14	ENSP00000296003
CPNE9	ENSP00000373343
BRPF1	ENSP00000373340
OGG1	ENSP00000306561
CAMK1	ENSP00000256460
TADA3	ENSP00000307684
ARPC4	ENSP00000388169
TTLL3	ENSP00000392549
RPUSD3	ENSP00000373331
CIDEC	ENSP00000408631
JAGN1	ENSP00000306106
IL17RE	ENSP00000295980
IL17RC	ENSP00000295981
CRELD1	ENSP00000321856
PRRT3	ENSP00000295984
EMC3	ENSP00000245046
FANCD2	ENSP00000287647
FANCD2OS	ENSP00000429608
BRK1	ENSP00000432472
VHL	ENSP00000256474
IRAK2	ENSP00000256458
TATDN2	ENSP00000287652
GHRL	ENSP00000335074
SEC13	ENSP00000312122
ATP2B2	ENSP00000324172
SLC6A11	ENSP00000254488
SLC6A1	ENSP00000287766
HRH1	ENSP00000380247
ATG7	ENSP00000346437
VGLL4	ENSP00000404251
SYN2	ENSP00000330219
TIMP4	ENSP00000287814
PPARG	ENSP00000287820
TSEN2	ENSP00000284995
MKRN2	ENSP00000170447
RAF1	ENSP00000251849
TMEM40	ENSP00000264728
CAND2	ENSP00000387641
RPL32	ENSP00000380156
IQSEC1	ENSP00000273221
NUP210	ENSP00000254508
HDAC11	ENSP00000295757
FBLN2	ENSP00000384169
WNT7A	ENSP00000285018
TPRXL	ENSP00000322097
CHCHD4	ENSP00000295767
TMEM43	ENSP00000303992
XPC	ENSP00000285021
LSM3	ENSP00000302160
SLC6A6	ENSP00000354107
CCDC174	ENSP00000373304
C3orf20	ENSP00000253697
FGD5	ENSP00000285046
NR2C2	ENSP00000320447
MRPS25	ENSP00000253686
ZFYVE20	ENSP00000253699
CAPN7	ENSP00000253693
SH3BP5	ENSP00000373301
METTL6	ENSP00000373300
EAF1	ENSP00000380054
COLQ	ENSP00000373298
HACL1	ENSP00000323811
BTD	ENSP00000306477
ANKRD28	ENSP00000382379
GALNT15	ENSP00000227756
DPH3	ENSP00000419599
OXNAD1	ENSP00000285083
RFTN1	ENSP00000334153
DAZL	ENSP00000250863
PLCL2	ENSP00000409637
TBC1D5	ENSP00000402935
SATB1	ENSP00000399518
KCNH8	ENSP00000328813
EFHB	ENSP00000295824
RAB5A	ENSP00000273047
PP2D1	ENSP00000373702
KAT2B	ENSP00000263754
SGOL1	ENSP00000263753
ZNF385D	ENSP00000281523
UBE2E2	ENSP00000379931
UBE2E1	ENSP00000303709
NKIRAS1	ENSP00000373411
RPL15	ENSP00000309334
NR1D2	ENSP00000310006
THRB	ENSP00000348827
RARB	ENSP00000332296
TOP2B	ENSP00000396704
NGLY1	ENSP00000280700
OXSM	ENSP00000280701
LRRC3B	ENSP00000379880
NEK10	ENSP00000343847
SLC4A7	ENSP00000295736
EOMES	ENSP00000295743
CMC1	ENSP00000418348
AZI2	ENSP00000419371
ZCWPW2	ENSP00000373278
RBMS3	ENSP00000373277
TGFBR2	ENSP00000351905
GADL1	ENSP00000282538
STT3B	ENSP00000295770
OSBPL10	ENSP00000379804
ZNF860	ENSP00000373274
GPD1L	ENSP00000282541
CMTM8	ENSP00000307741
CMTM7	ENSP00000335605
CMTM6	ENSP00000205636
DYNC1LI1	ENSP00000273130
CNOT10	ENSP00000330060
TRIM71	ENSP00000373272
CCR4	ENSP00000332659
GLB1	ENSP00000306920
TMPPE	ENSP00000343398
CRTAP	ENSP00000323696
SUSD5	ENSP00000308727
FBXL2	ENSP00000417601
UBP1	ENSP00000283628
CLASP2	ENSP00000419974
PDCD6IP	ENSP00000411825
ARPP21	ENSP00000187397
STAC	ENSP00000273183
DCLK3	ENSP00000394484
TRANK1	ENSP00000416168
EPM2AIP1	ENSP00000406027
MLH1	ENSP00000231790
LRRFIP2	ENSP00000338727
GOLGA4	ENSP00000349305
ITGA9	ENSP00000264741
CTDSPL	ENSP00000273179
VILL	ENSP00000283713
PLCD1	ENSP00000430344
DLEC1	ENSP00000308597
ACAA1	ENSP00000333664
MYD88	ENSP00000401399
OXSR1	ENSP00000311713
SLC22A13	ENSP00000310241
SLC22A14	ENSP00000273173
XYLB	ENSP00000207870
ACVR2B	ENSP00000340361
EXOG	ENSP00000287675
SCN5A	ENSP00000328968
SCN10A	ENSP00000390600
SCN11A	ENSP00000307599
WDR48	ENSP00000307491
GORASP1	ENSP00000313869
TTC21A	ENSP00000398211
CSRNP1	ENSP00000273153
XIRP1	ENSP00000343140
CX3CR1	ENSP00000351059
CCR8	ENSP00000326432
SLC25A38	ENSP00000273158
RPSA	ENSP00000346067
MOBP	ENSP00000373261
MYRIP	ENSP00000301972
EIF1B	ENSP00000232905
ENTPD3	ENSP00000301825
RPL14	ENSP00000345156
ZNF619	ENSP00000411132
ZNF620	ENSP00000322265
ZNF621	ENSP00000340841
CTNNB1	ENSP00000344456
ULK4	ENSP00000301831
TRAK1	ENSP00000328998
CCK	ENSP00000335657
LYZL4	ENSP00000287748
VIPR1	ENSP00000327246
SEC22C	ENSP00000264454
SS18L2	ENSP00000011691
NKTR	ENSP00000232978
ZBTB47	ENSP00000232974
KLHL40	ENSP00000287777
HHATL	ENSP00000310621
CCDC13	ENSP00000309836
HIGD1A	ENSP00000398064
KRBOX1	ENSP00000373254
CYP8B1	ENSP00000318867
ZNF662	ENSP00000329264
FAM198A	ENSP00000273146
SNRK	ENSP00000296088
ANO10	ENSP00000292246
ABHD5	ENSP00000390849
TOPAZ1	ENSP00000310303
TCAIM	ENSP00000341539
ZNF445	ENSP00000379387
ZNF852	ENSP00000389841
ZKSCAN7	ENSP00000273320
ZNF660	ENSP00000324605
ZNF197	ENSP00000345809
ZNF35	ENSP00000379368
ZNF502	ENSP00000296091
ZNF501	ENSP00000379363
KIAA1143	ENSP00000296121
KIF15	ENSP00000324020
TMEM42	ENSP00000306564
TGM4	ENSP00000296125
ZDHHC3	ENSP00000296127
EXOSC7	ENSP00000265564
CLEC3B	ENSP00000296130
CDCP1	ENSP00000296129
TMEM158	ENSP00000422431
LARS2	ENSP00000265537
LIMD1	ENSP00000273317
SACM1L	ENSP00000373713
SLC6A20	ENSP00000346298
LZTFL1	ENSP00000296135
CCR9	ENSP00000350256
FYCO1	ENSP00000296137
CXCR6	ENSP00000304414
XCR1	ENSP00000310405
CCR3	ENSP00000441600
CCR1	ENSP00000296140
CCR2	ENSP00000292301
CCR5	ENSP00000292303
CCRL2	ENSP00000349967
LTF	ENSP00000231751
RTP3	ENSP00000296142
LRRC2	ENSP00000296144
TDGF1	ENSP00000296145
ALS2CL	ENSP00000313670
TMIE	ENSP00000324775
PRSS50	ENSP00000326598
PRSS46	ENSP00000430307
PRSS45	ENSP00000401932
PRSS42	ENSP00000401701
MYL3	ENSP00000292327
PTH1R	ENSP00000321999
CCDC12	ENSP00000292314
NBEAL2	ENSP00000415034
SETD2	ENSP00000386759
KIF9	ENSP00000265529
KLHL18	ENSP00000232766
PTPN23	ENSP00000265562
SCAP	ENSP00000265565
ELP6	ENSP00000296149
CSPG5	ENSP00000373244
SMARCC1	ENSP00000254480
DHX30	ENSP00000405620
MAP4	ENSP00000353375
CDC25A	ENSP00000303706
CAMP	ENSP00000458149
ZNF589	ENSP00000346729
NME6	ENSP00000416658
SPINK8	ENSP00000407497
FBXW12	ENSP00000296438
PLXNB1	ENSP00000296440
CCDC51	ENSP00000379047
TMA7	ENSP00000397843
ATRIP	ENSP00000323099
TREX1	ENSP00000390478
SHISA5	ENSP00000296444
PFKFB4	ENSP00000232375
UCN2	ENSP00000273610
COL7A1	ENSP00000332371
UQCRC1	ENSP00000203407
TMEM89	ENSP00000329557
SLC26A6	ENSP00000378920
CELSR3	ENSP00000164024
NCKIPSD	ENSP00000294129
IP6K2	ENSP00000331103
PRKAR2A	ENSP00000265563
SLC25A20	ENSP00000326305
ARIH2OS	ENSP00000386193
ARIH2	ENSP00000348769
P4HTM	ENSP00000341422
WDR6	ENSP00000378857
DALRD3	ENSP00000344989
NDUFAF3	ENSP00000323076
IMPDH2	ENSP00000321584
QRICH1	ENSP00000350094
QARS	ENSP00000307567
USP19	ENSP00000401197
LAMB2	ENSP00000307156
CCDC71	ENSP00000319006
KLHDC8B	ENSP00000327468
CCDC36	ENSP00000296449
C3orf62	ENSP00000341139
USP4	ENSP00000265560
GPX1	ENSP00000407375
RHOA	ENSP00000400175
TCTA	ENSP00000273590
AMT	ENSP00000273588
NICN1	ENSP00000273598
DAG1	ENSP00000312435
BSN	ENSP00000296452
APEH	ENSP00000296456
MST1	ENSP00000414287
RNF123	ENSP00000328287
AMIGO3	ENSP00000323096
GMPPB	ENSP00000309092
IP6K1	ENSP00000323780
CDHR4	ENSP00000391409
FAM212A	ENSP00000329735
UBA7	ENSP00000333266
TRAIP	ENSP00000328203
CAMKV	ENSP00000419195
MST1R	ENSP00000296474
MON1A	ENSP00000296473
RBM6	ENSP00000266022
RBM5	ENSP00000343054
SEMA3F	ENSP00000002829
GNAT1	ENSP00000232461
ZMYND10	ENSP00000231749
NPRL2	ENSP00000232501
CYB561D2	ENSP00000232508
TMEM115	ENSP00000266025
CACNA2D2	ENSP00000418081
C3orf18	ENSP00000349732
HEMK1	ENSP00000232854
CISH	ENSP00000409346
MAPKAPK3	ENSP00000350639
TEX264	ENSP00000340969
GRM2	ENSP00000378492
IQCF6	ENSP00000381760
IQCF3	ENSP00000401767
IQCF2	ENSP00000329904
IQCF5	ENSP00000394653
IQCF1	ENSP00000307958
RRP9	ENSP00000232888
PARP3	ENSP00000381740
GPR62	ENSP00000319250
PCBP4	ENSP00000322341
ABHD14B	ENSP00000354841
ABHD14A	ENSP00000273596
ACY1	ENSP00000384296
RPL29	ENSP00000294189
DUSP7	ENSP00000417183
LINC00696	ENSP00000437714
POC1A	ENSP00000296484
ALAS1	ENSP00000309259
TLR9	ENSP00000353874
TWF2	ENSP00000303908
PPM1M	ENSP00000387046
WDR82	ENSP00000296490
GLYCTK	ENSP00000389175
DNAH1	ENSP00000401514
BAP1	ENSP00000417132
PHF7	ENSP00000333024
SEMA3G	ENSP00000231721
TNNC1	ENSP00000232975
NISCH	ENSP00000339958
STAB1	ENSP00000312946
NT5DC2	ENSP00000406933
SMIM4	ENSP00000417806
PBRM1	ENSP00000378307
GNL3	ENSP00000395772
GLT8D1	ENSP00000266014
SPCS1	ENSP00000233025
NEK4	ENSP00000233027
ITIH1	ENSP00000273283
ITIH3	ENSP00000415769
ITIH4	ENSP00000266041
MUSTN1	ENSP00000410910
TMEM110	ENSP00000347195
SFMBT1	ENSP00000350789
RFT1	ENSP00000296292
CACNA1D	ENSP00000288139
CHDH	ENSP00000319851
IL17RB	ENSP00000288167
ACTR8	ENSP00000336842
CACNA2D3	ENSP00000419101
LRTM1	ENSP00000273286
WNT5A	ENSP00000264634
ERC2	ENSP00000288221
CCDC66	ENSP00000378167
FAM208A	ENSP00000417509
ARHGEF3	ENSP00000341071
SPATA12	ENSP00000335392
IL17RD	ENSP00000296318
HESX1	ENSP00000295934
APPL1	ENSP00000288266
ASB14	ENSP00000419199
PDE12	ENSP00000309142
ARF4	ENSP00000306010
DENND6A	ENSP00000311401
SLMAP	ENSP00000295951
FLNB	ENSP00000420213
DNASE1L3	ENSP00000316193
ABHD6	ENSP00000295962
PXK	ENSP00000348472
PDHB	ENSP00000307241
KCTD6	ENSP00000347188
ACOX2	ENSP00000307697
FAM107A	ENSP00000354270
FAM3D	ENSP00000351632
C3orf67	ENSP00000295966
PTPRG	ENSP00000418112
C3orf14	ENSP00000232519
FEZF2	ENSP00000283268
CADPS	ENSP00000373215
SYNPR	ENSP00000418994
SNTN	ENSP00000341442
C3orf49	ENSP00000295896
THOC7	ENSP00000295899
ATXN7	ENSP00000381590
PSMD6	ENSP00000295901
PRICKLE2	ENSP00000295902
ADAMTS9	ENSP00000418735
MAGI1	ENSP00000385450
LRIG1	ENSP00000273261
KBTBD8	ENSP00000401878
SUCLG2	ENSP00000419325
FAM19A1	ENSP00000417496
FAM19A4	ENSP00000295569
EOGT	ENSP00000295571
TMF1	ENSP00000381567
UBA3	ENSP00000354340
ARL6IP5	ENSP00000273258
LMOD3	ENSP00000414670
FRMD4B	ENSP00000381549
MITF	ENSP00000295600
FOXP1	ENSP00000318902
EIF4E3	ENSP00000393324
GPR27	ENSP00000303149
PROK2	ENSP00000295619
RYBP	ENSP00000419494
SHQ1	ENSP00000315182
GXYLT2	ENSP00000374268
PPP4R2	ENSP00000349124
EBLN2	ENSP00000432104
PDZRN3	ENSP00000263666
CNTN3	ENSP00000263665
FRG2C	ENSP00000312299
ZNF717	ENSP00000409514
ROBO2	ENSP00000417335
ROBO1	ENSP00000420321
GBE1	ENSP00000410833
CADM2	ENSP00000384193
VGLL3	ENSP00000381436
CHMP2B	ENSP00000263780
POU1F1	ENSP00000342931
HTR1F	ENSP00000322924
CGGBP1	ENSP00000381428
ZNF654	ENSP00000312141
C3orf38	ENSP00000322469
EPHA3	ENSP00000337451
PROS1	ENSP00000377783
ARL13B	ENSP00000377769
STX19	ENSP00000320679
DHFRL1	ENSP00000319170
NSUN3	ENSP00000318986
EPHA6	ENSP00000374323
ARL6	ENSP00000337722
CRYBG3	ENSP00000182096
MINA	ENSP00000328251
GABRR3	ENSP00000471569
OR5AC2	ENSP00000351466
OR5H1	ENSP00000346575
OR5H14	ENSP00000401706
OR5H15	ENSP00000373195
OR5H6	ENSP00000373196
OR5H2	ENSP00000347418
OR5K4	ENSP00000347003
OR5K3	ENSP00000373194
OR5K1	ENSP00000373193
OR5K2	ENSP00000393889
CLDND1	ENSP00000388457
CPOX	ENSP00000264193
GPR15	ENSP00000284311
ST3GAL6	ENSP00000377717
DCBLD2	ENSP00000321573
COL8A1	ENSP00000261037
CMSS1	ENSP00000410396
FILIP1L	ENSP00000346560
TMEM30C	ENSP00000402698
TBC1D23	ENSP00000377700
NIT2	ENSP00000377696
TOMM70A	ENSP00000284320
LNP1	ENSP00000373191
TMEM45A	ENSP00000319009
GPR128	ENSP00000273352
TFG	ENSP00000240851
ABI3BP	ENSP00000284322
IMPG2	ENSP00000193391
SENP7	ENSP00000377655
TRMT10C	ENSP00000312356
PCNP	ENSP00000265260
ZBTB11	ENSP00000326200
RPL24	ENSP00000377640
CEP97	ENSP00000342510
NXPE3	ENSP00000273347
NFKBIZ	ENSP00000325663
ZPLD1	ENSP00000307801
ALCAM	ENSP00000305988
CBLB	ENSP00000264122
CCDC54	ENSP00000261058
BBX	ENSP00000319974
CD47	ENSP00000355361
IFT57	ENSP00000264538
HHLA2	ENSP00000350402
MYH15	ENSP00000273353
KIAA1524	ENSP00000295746
DZIP3	ENSP00000355028
RETNLB	ENSP00000295755
TRAT1	ENSP00000295756
GUCA1C	ENSP00000261047
MORC1	ENSP00000232603
DPPA2	ENSP00000417710
DPPA4	ENSP00000335306
PVRL3	ENSP00000418070
CD96	ENSP00000283285
ZBED2	ENSP00000321370
PLCXD2	ENSP00000420686
PHLDB2	ENSP00000377502
ABHD10	ENSP00000273359
TAGLN3	ENSP00000273368
TMPRSS7	ENSP00000411645
GCSAM	ENSP00000419485
SLC9C1	ENSP00000306627
CD200	ENSP00000420298
BTLA	ENSP00000333919
ATG3	ENSP00000283290
SLC35A5	ENSP00000417654
CCDC80	ENSP00000206423
CD200R1L	ENSP00000381272
CD200R1	ENSP00000311035
GTPBP8	ENSP00000373176
C3orf17	ENSP00000320251
BOC	ENSP00000347546
WDR52	ENSP00000377428
SPICE1	ENSP00000295872
SIDT1	ENSP00000264852
KIAA2018	ENSP00000320794
NAA50	ENSP00000240922
ATP6V1A	ENSP00000273398
GRAMD1C	ENSP00000350881
ZDHHC23	ENSP00000330485
KIAA1407	ENSP00000295878
QTRTD1	ENSP00000281273
DRD3	ENSP00000373169
ZNF80	ENSP00000309812
TIGIT	ENSP00000373167
ZBTB20	ENSP00000419153
GAP43	ENSP00000377372
LSAMP	ENSP00000419000
IGSF11	ENSP00000377370
C3orf30	ENSP00000295622
UPK1B	ENSP00000264234
B4GALT4	ENSP00000352144
ARHGAP31	ENSP00000264245
TMEM39A	ENSP00000326063
POGLUT1	ENSP00000295588
TIMMDC1	ENSP00000418803
CD80	ENSP00000264246
ADPRH	ENSP00000349496
PLA1A	ENSP00000273371
POPDC2	ENSP00000264231
COX17	ENSP00000261070
MAATS1	ENSP00000273390
NR1I2	ENSP00000336528
GSK3B	ENSP00000324806
GPR156	ENSP00000324553
LRRC58	ENSP00000295628
FSTL1	ENSP00000295633
NDUFB4	ENSP00000184266
HGD	ENSP00000283871
RABL3	ENSP00000273375
GTF2E1	ENSP00000283875
STXBP5L	ENSP00000273666
POLQ	ENSP00000264233
ARGFX	ENSP00000335578
FBXO40	ENSP00000337510
HCLS1	ENSP00000320176
GOLGB1	ENSP00000341848
IQCB1	ENSP00000311505
EAF2	ENSP00000273668
SLC15A2	ENSP00000417085
ILDR1	ENSP00000345667
CD86	ENSP00000332049
CASR	ENSP00000420194
CSTA	ENSP00000264474
CCDC58	ENSP00000291458
FAM162A	ENSP00000419088
WDR5B	ENSP00000330381
KPNA1	ENSP00000343701
PARP9	ENSP00000353512
DTX3L	ENSP00000296161
PARP15	ENSP00000417214
PARP14	ENSP00000418194
HSPBAP1	ENSP00000302562
DIRC2	ENSP00000261038
SEMA5B	ENSP00000350215
PDIA5	ENSP00000323313
SEC22A	ENSP00000310521
ADCY5	ENSP00000419361
PTPLB	ENSP00000373153
MYLK	ENSP00000353452
CCDC14	ENSP00000395706
ROPN1	ENSP00000184183
KALRN	ENSP00000240874
UMPS	ENSP00000232607
ITGB5	ENSP00000296181
MUC13	ENSP00000312235
HEG1	ENSP00000311502
SLC12A8	ENSP00000377112
ZNF148	ENSP00000353863
SNX4	ENSP00000251775
OSBPL11	ENSP00000296220
ALG1L	ENSP00000340009
ROPN1B	ENSP00000251776
SLC41A3	ENSP00000326070
ALDH1L1	ENSP00000377083
KLF15	ENSP00000296233
CCDC37	ENSP00000344749
ZXDC	ENSP00000374359
UROC1	ENSP00000373073
CHST13	ENSP00000317404
C3orf22	ENSP00000316644
TXNRD3	ENSP00000430031
TXNRD3NB	ENSP00000373066
CHCHD6	ENSP00000290913
PLXNA1	ENSP00000377061
C3orf56	ENSP00000381182
TPRA1	ENSP00000347748
MCM2	ENSP00000265056
PODXL2	ENSP00000345359
ABTB1	ENSP00000232744
MGLL	ENSP00000265052
KBTBD12	ENSP00000385879
SEC61A1	ENSP00000243253
RUVBL1	ENSP00000318297
EEFSEC	ENSP00000254730
DNAJB8	ENSP00000316053
GATA2	ENSP00000345681
RPN1	ENSP00000296255
RAB7A	ENSP00000265062
ACAD9	ENSP00000312618
KIAA1257	ENSP00000265068
EFCC1	ENSP00000420075
GP9	ENSP00000303942
RAB43	ENSP00000319781
ISY1	ENSP00000273541
CNBP	ENSP00000410769
COPG1	ENSP00000325002
H1FX	ENSP00000329662
EFCAB12	ENSP00000420854
MBD4	ENSP00000249910
IFT122	ENSP00000296266
RHO	ENSP00000296271
H1FOO	ENSP00000319799
PLXND1	ENSP00000317128
TMCC1	ENSP00000376930
TRH	ENSP00000303452
COL6A5	ENSP00000265379
COL6A6	ENSP00000351310
PIK3R4	ENSP00000349205
ATP2C1	ENSP00000376914
ASTE1	ENSP00000264992
NEK11	ENSP00000372857
NUDT16	ENSP00000422375
MRPL3	ENSP00000264995
CPNE4	ENSP00000411904
ACPP	ENSP00000323036
DNAJC13	ENSP00000260818
ACAD11	ENSP00000264990
NPHP3	ENSP00000338766
UBA5	ENSP00000348565
TMEM108	ENSP00000324651
BFSP2	ENSP00000304987
CDV3	ENSP00000264993
TOPBP1	ENSP00000260810
TF	ENSP00000385834
SRPRB	ENSP00000418401
RAB6B	ENSP00000285208
C3orf36	ENSP00000386219
SLCO2A1	ENSP00000311291
RYK	ENSP00000296084
AMOTL2	ENSP00000249883
ANAPC13	ENSP00000346987
CEP63	ENSP00000336524
EPHB1	ENSP00000381097
KY	ENSP00000397598
PPP2R3A	ENSP00000264977
MSL2	ENSP00000311827
PCCB	ENSP00000419027
STAG1	ENSP00000372689
SLC35G2	ENSP00000376794
NCK1	ENSP00000288986
IL20RB	ENSP00000328133
SOX14	ENSP00000305343
CLDN18	ENSP00000183605
DZIP1L	ENSP00000332148
A4GNT	ENSP00000236709
DBR1	ENSP00000260803
ARMC8	ENSP00000420333
NME9	ENSP00000321929
MRAS	ENSP00000289104
ESYT3	ENSP00000374218
CEP70	ENSP00000264982
FAIM	ENSP00000342805
PIK3CB	ENSP00000289153
FOXL2	ENSP00000333188
PRR23A	ENSP00000372649
MRPS22	ENSP00000310785
PRR23B	ENSP00000328768
PRR23C	ENSP00000396648
COPB2	ENSP00000329419
RBP2	ENSP00000232217
RBP1	ENSP00000232219
NMNAT3	ENSP00000340523
CLSTN2	ENSP00000402460
TRIM42	ENSP00000286349
SLC25A36	ENSP00000320688
SPSB4	ENSP00000311609
ZBTB38	ENSP00000406955
RASA2	ENSP00000286364
RNF7	ENSP00000273480
GRK7	ENSP00000264952
ATP1B3	ENSP00000286371
TFDP2	ENSP00000420616
GK5	ENSP00000418001
XRN1	ENSP00000264951
ATR	ENSP00000343741
PLS1	ENSP00000336831
TRPC1	ENSP00000273482
PCOLCE2	ENSP00000295992
PAQR9	ENSP00000341564
U2SURP	ENSP00000322376
CHST2	ENSP00000307911
SLC9A9	ENSP00000320246
C3orf58	ENSP00000320081
PLOD2	ENSP00000282903
PLSCR4	ENSP00000347038
PLSCR2	ENSP00000420132
PLSCR1	ENSP00000345494
PLSCR5	ENSP00000390111
ZIC4	ENSP00000435509
ZIC1	ENSP00000282928
AGTR1	ENSP00000273430
CPB1	ENSP00000282957
CPA3	ENSP00000296046
GYG1	ENSP00000340736
HLTF	ENSP00000308944
HPS3	ENSP00000296051
CP	ENSP00000264613
TM4SF18	ENSP00000296059
TM4SF1	ENSP00000304277
TM4SF4	ENSP00000305852
WWTR1	ENSP00000353847
COMMD2	ENSP00000419475
ANKUB1	ENSP00000387907
RNF13	ENSP00000341361
PFN2	ENSP00000239940
TSC22D2	ENSP00000354543
SERP1	ENSP00000239944
EIF2A	ENSP00000417229
SIAH2	ENSP00000322457
CLRN1	ENSP00000329158
MED12L	ENSP00000417235
GPR171	ENSP00000308479
P2RY14	ENSP00000308361
GPR87	ENSP00000260843
P2RY13	ENSP00000320376
P2RY12	ENSP00000307259
IGSF10	ENSP00000282466
AADAC	ENSP00000232892
SUCNR1	ENSP00000355156
MBNL1	ENSP00000282486
TMEM14E	ENSP00000386163
P2RY1	ENSP00000304767
RAP2B	ENSP00000319096
C3orf79	ENSP00000389475
ARHGEF26	ENSP00000348828
DHX36	ENSP00000417078
GPR149	ENSP00000374390
MME	ENSP00000353679
PLCH1	ENSP00000345988
C3orf33	ENSP00000445446
SLC33A1	ENSP00000352456
GMPS	ENSP00000419851
KCNAB1	ENSP00000419952
SSR3	ENSP00000265044
TIPARP	ENSP00000295924
LEKR1	ENSP00000348936
CCNL1	ENSP00000295926
VEPH1	ENSP00000354919
PTX3	ENSP00000295927
C3orf55	ENSP00000413228
SHOX2	ENSP00000398704
RSRC1	ENSP00000295930
MLF1	ENSP00000376568
GFM1	ENSP00000419038
LXN	ENSP00000264265
RARRES1	ENSP00000237696
MFSD1	ENSP00000403117
IQCJ	ENSP00000402153
SCHIP1	ENSP00000404860
IL12A	ENSP00000303231
C3orf80	ENSP00000313324
IFT80	ENSP00000312778
SMC4	ENSP00000341382
TRIM59	ENSP00000311219
KPNA4	ENSP00000334373
ARL14	ENSP00000323847
PPM1L	ENSP00000417659
B3GALNT1	ENSP00000323479
NMD3	ENSP00000307525
SPTSSB	ENSP00000352097
OTOL1	ENSP00000330808
SI	ENSP00000264382
SLITRK3	ENSP00000241274
BCHE	ENSP00000264381
ZBBX	ENSP00000305065
SERPINI2	ENSP00000264677
WDR49	ENSP00000311343
PDCD10	ENSP00000376506
SERPINI1	ENSP00000295777
GOLIM4	ENSP00000417354
ACTRT3	ENSP00000333037
MYNN	ENSP00000326240
LRRC34	ENSP00000414635
LRRIQ4	ENSP00000342188
LRRC31	ENSP00000325978
SAMD7	ENSP00000334668
SEC62	ENSP00000337688
GPR160	ENSP00000348161
PHC3	ENSP00000420294
PRKCI	ENSP00000295797
SKIL	ENSP00000259119
CLDN11	ENSP00000064724
SLC7A14	ENSP00000231706
RPL22L1	ENSP00000346080
EIF5A2	ENSP00000295822
SLC2A2	ENSP00000323568
TNIK	ENSP00000399511
PLD1	ENSP00000342793
TMEM212	ENSP00000334072
FNDC3B	ENSP00000338523
GHSR	ENSP00000241256
TNFSF10	ENSP00000241261
NCEH1	ENSP00000442464
ECT2	ENSP00000232458
SPATA16	ENSP00000341765
NLGN1	ENSP00000354541
NAALADL2	ENSP00000404705
TBL1XR1	ENSP00000405574
KCNMB2	ENSP00000351068
ZMAT3	ENSP00000311221
PIK3CA	ENSP00000263967
KCNMB3	ENSP00000319370
ZNF639	ENSP00000325634
MFN1	ENSP00000263969
GNB4	ENSP00000232564
ACTL6A	ENSP00000397552
MRPL47	ENSP00000417602
NDUFB5	ENSP00000259037
USP13	ENSP00000263966
PEX5L	ENSP00000419975
TTC14	ENSP00000296015
CCDC39	ENSP00000405708
FXR1	ENSP00000350170
DNAJC19	ENSP00000372005
SOX2	ENSP00000323588
ATP11B	ENSP00000321195
DCUN1D1	ENSP00000292782
MCCC1	ENSP00000265594
LAMP3	ENSP00000265598
MCF2L2	ENSP00000328118
B3GNT5	ENSP00000316173
KLHL6	ENSP00000341342
KLHL24	ENSP00000242810
YEATS2	ENSP00000306983
MAP6D1	ENSP00000314560
PARL	ENSP00000325421
ABCC5	ENSP00000333926
HTR3D	ENSP00000371929
HTR3C	ENSP00000322617
HTR3E	ENSP00000335511
EIF2B5	ENSP00000273783
DVL3	ENSP00000316054
AP2M1	ENSP00000292807
ABCF3	ENSP00000411471
VWA5B2	ENSP00000398688
ALG3	ENSP00000380793
ECE2	ENSP00000384223
CAMK2N2	ENSP00000296238
PSMD2	ENSP00000310129
EIF4G1	ENSP00000338020
FAM131A	ENSP00000373360
CLCN2	ENSP00000265593
POLR2H	ENSP00000296223
THPO	ENSP00000204615
CHRD	ENSP00000204604
EPHB3	ENSP00000332118
MAGEF1	ENSP00000315064
VPS8	ENSP00000397879
C3orf70	ENSP00000334974
EHHADH	ENSP00000231887
MAP3K13	ENSP00000265026
TMEM41A	ENSP00000406885
LIPH	ENSP00000296252
SENP2	ENSP00000296257
IGF2BP2	ENSP00000371634
C3orf65	ENSP00000296270
TRA2B	ENSP00000416959
ETV5	ENSP00000306894
DGKG	ENSP00000265022
CRYGS	ENSP00000312099
TBCCD1	ENSP00000341652
DNAJB11	ENSP00000265028
AHSG	ENSP00000393887
FETUB	ENSP00000265029
HRG	ENSP00000232003
KNG1	ENSP00000265023
EIF4A2	ENSP00000326381
RFC4	ENSP00000296273
ADIPOQ	ENSP00000320709
ST6GAL1	ENSP00000169298
RPL39L	ENSP00000296277
RTP1	ENSP00000311712
MASP1	ENSP00000296280
RTP4	ENSP00000259030
SST	ENSP00000287641
RTP2	ENSP00000350976
BCL6	ENSP00000232014
LPP	ENSP00000318089
TPRG1	ENSP00000341031
TP63	ENSP00000264731
LEPREL1	ENSP00000316881
CLDN1	ENSP00000295522
CLDN16	ENSP00000264734
TMEM207	ENSP00000346981
IL1RAP	ENSP00000314807
GMNC	ENSP00000406164
OSTN	ENSP00000342356
UTS2B	ENSP00000340526
CCDC50	ENSP00000376250
PYDC2	ENSP00000428325
FGF12	ENSP00000413496
MB21D2	ENSP00000376246
HRASLS	ENSP00000264735
ATP13A5	ENSP00000341942
ATP13A4	ENSP00000339182
OPA1	ENSP00000354681
HES1	ENSP00000232424
CPN2	ENSP00000319464
LRRC15	ENSP00000389128
GP5	ENSP00000319286
ATP13A3	ENSP00000256031
TMEM44	ENSP00000376227
LSG1	ENSP00000265245
FAM43A	ENSP00000371397
XXYLT1	ENSP00000309640
ACAP2	ENSP00000324287
PPP1R2	ENSP00000328178
APOD	ENSP00000345179
MUC20	ENSP00000396774
MUC4	ENSP00000417498
TNK2	ENSP00000371341
TFRC	ENSP00000353224
ZDHHC19	ENSP00000296326
SLC51A	ENSP00000296327
PCYT1A	ENSP00000292823
TCTEX1D2	ENSP00000324323
TM4SF19	ENSP00000273695
UBXN7	ENSP00000296328
RNF168	ENSP00000320898
WDR53	ENSP00000328079
FBXO45	ENSP00000310332
PIGX	ENSP00000296333
CEP19	ENSP00000387209
PAK2	ENSP00000314067
SENP5	ENSP00000327197
NCBP2	ENSP00000326806
PIGZ	ENSP00000413405
MFI2	ENSP00000296350
DLG1	ENSP00000345731
BDH1	ENSP00000350914
KIAA0226	ENSP00000296343
FYTTD1	ENSP00000241502
LRCH3	ENSP00000334375
IQCG	ENSP00000265239
RPL35A	ENSP00000393393
LMLN	ENSP00000410926
FAM157A	ENSP00000396627
ZNF595	ENSP00000437878
PDE6B	ENSP00000420295
ATP5I	ENSP00000306003
MYL5	ENSP00000383023
MFSD7	ENSP00000320234
PCGF3	ENSP00000354724
CPLX1	ENSP00000305613
GAK	ENSP00000314499
TMEM175	ENSP00000264771
DGKQ	ENSP00000273814
SLC26A1	ENSP00000354721
IDUA	ENSP00000247933
FGFRL1	ENSP00000264748
RNF212	ENSP00000389709
SPON2	ENSP00000290902
CTBP1	ENSP00000290921
MAEA	ENSP00000302830
UVSSA	ENSP00000374501
CRIPAK	ENSP00000323978
NKX1-1	ENSP00000407978
FAM53A	ENSP00000310057
SLBP	ENSP00000417686
TMEM129	ENSP00000372394
TACC3	ENSP00000326550
FGFR3	ENSP00000339824
LETM1	ENSP00000305653
WHSC1	ENSP00000372347
NELFA	ENSP00000372335
C4orf48	ENSP00000386807
NAT8L	ENSP00000413064
POLN	ENSP00000372316
HAUS3	ENSP00000243706
MXD4	ENSP00000337889
ZFYVE28	ENSP00000290974
RNF4	ENSP00000315212
FAM193A	ENSP00000372290
TNIP2	ENSP00000321203
SH3BP2	ENSP00000422168
ADD1	ENSP00000264758
MFSD10	ENSP00000332646
NOP14	ENSP00000315674
GRK4	ENSP00000381129
HTT	ENSP00000347184
MSANTD1	ENSP00000411584
RGS12	ENSP00000339381
HGFAC	ENSP00000372224
DOK7	ENSP00000344432
LRPAP1	ENSP00000421922
ADRA2C	ENSP00000386069
OTOP1	ENSP00000296358
TMEM128	ENSP00000254742
LYAR	ENSP00000345917
ZBTB49	ENSP00000338807
STX18	ENSP00000305810
MSX1	ENSP00000372170
CYTL1	ENSP00000303550
STK32B	ENSP00000282908
C4orf6	ENSP00000195455
EVC2	ENSP00000342144
EVC	ENSP00000264956
CRMP1	ENSP00000321606
JAKMIP1	ENSP00000386711
WFS1	ENSP00000226760
PPP2R2C	ENSP00000335083
MAN2B2	ENSP00000285599
MRFAP1	ENSP00000318352
S100P	ENSP00000296370
MRFAP1L1	ENSP00000318154
BLOC1S4	ENSP00000318128
KIAA0232	ENSP00000303928
TBC1D14	ENSP00000386921
CCDC96	ENSP00000309285
TADA2B	ENSP00000308022
GRPEL1	ENSP00000264954
SORCS2	ENSP00000422185
PSAPL1	ENSP00000317445
AFAP1	ENSP00000371983
ABLIM2	ENSP00000393511
SH3TC1	ENSP00000245105
HTRA3	ENSP00000303766
ACOX3	ENSP00000348775
TRMT44	ENSP00000374387
GPR78	ENSP00000371927
CPZ	ENSP00000354255
HMX1	ENSP00000383516
USP17L10	ENSP00000403760
USP17L13	ENSP00000390759
USP17L11	ENSP00000400880
USP17L12	ENSP00000389443
USP17L15	ENSP00000410621
USP17L17	ENSP00000422621
USP17L18	ENSP00000423503
USP17L19	ENSP00000425582
USP17L20	ENSP00000427264
USP17L21	ENSP00000422216
USP17L22	ENSP00000423115
USP17L24	ENSP00000425375
USP17L5	ENSP00000425955
DEFB131	ENSP00000335538
SLC2A9	ENSP00000264784
DRD5	ENSP00000306129
WDR1	ENSP00000427687
ZNF518B	ENSP00000317614
CLNK	ENSP00000226951
HS3ST1	ENSP00000002596
RAB28	ENSP00000328551
NKX3-2	ENSP00000371875
BOD1L1	ENSP00000040738
CPEB2	ENSP00000443985
C1QTNF7	ENSP00000295297
CC2D2A	ENSP00000398391
FBXL5	ENSP00000344866
FAM200B	ENSP00000393017
BST1	ENSP00000265016
CD38	ENSP00000226279
FGFBP1	ENSP00000259988
FGFBP2	ENSP00000259989
PROM1	ENSP00000415481
TAPT1	ENSP00000385347
LDB2	ENSP00000306772
QDPR	ENSP00000281243
CLRN2	ENSP00000424711
LAP3	ENSP00000226299
MED28	ENSP00000237380
FAM184B	ENSP00000265018
DCAF16	ENSP00000371682
NCAPG	ENSP00000251496
LCORL	ENSP00000371661
SLIT2	ENSP00000422591
PACRGL	ENSP00000295290
KCNIP4	ENSP00000371587
GPR125	ENSP00000334952
GBA3	ENSP00000471397
PPARGC1A	ENSP00000264867
DHX15	ENSP00000336741
SOD3	ENSP00000371554
CCDC149	ENSP00000374260
LGI2	ENSP00000371548
SEPSECS	ENSP00000371535
PI4K2B	ENSP00000264864
ZCCHC4	ENSP00000303468
ANAPC4	ENSP00000318775
SLC34A2	ENSP00000371483
SEL1L3	ENSP00000382767
SMIM20	ENSP00000427407
RBPJ	ENSP00000345206
CCKAR	ENSP00000295589
TBC1D19	ENSP00000264866
STIM2	ENSP00000417569
PCDH7	ENSP00000441802
ARAP2	ENSP00000302895
DTHD1	ENSP00000401597
C4orf19	ENSP00000284437
RELL1	ENSP00000313385
PGM2	ENSP00000371393
TBC1D1	ENSP00000261439
PTTG2	ENSP00000424261
KLF3	ENSP00000261438
TLR10	ENSP00000308925
TLR1	ENSP00000354932
TLR6	ENSP00000371376
FAM114A1	ENSP00000351740
TMEM156	ENSP00000371364
KLHL5	ENSP00000423897
WDR19	ENSP00000382717
RFC1	ENSP00000371321
KLB	ENSP00000257408
RPL9	ENSP00000346022
LIAS	ENSP00000261434
UGDH	ENSP00000319501
SMIM14	ENSP00000295958
UBE2K	ENSP00000261427
PDS5A	ENSP00000303427
N4BP2	ENSP00000261435
RHOH	ENSP00000371219
CHRNA9	ENSP00000312663
RBM47	ENSP00000295971
NSUN7	ENSP00000371201
APBB2	ENSP00000427211
UCHL1	ENSP00000284440
LIMCH1	ENSP00000316891
PHOX2B	ENSP00000226382
TMEM33	ENSP00000422473
DCAF4L1	ENSP00000327796
SLC30A9	ENSP00000264451
BEND4	ENSP00000421169
SHISA3	ENSP00000326445
ATP8A1	ENSP00000371084
GRXCR1	ENSP00000382670
KCTD8	ENSP00000353129
YIPF7	ENSP00000332772
GUF1	ENSP00000281543
GNPDA2	ENSP00000295448
GABRG1	ENSP00000295452
GABRA2	ENSP00000348897
COX7B2	ENSP00000305964
GABRA4	ENSP00000264318
GABRB1	ENSP00000295454
COMMD8	ENSP00000370984
ATP10D	ENSP00000273859
CORIN	ENSP00000273857
NFXL1	ENSP00000370949
NIPAL1	ENSP00000295461
CNGA1	ENSP00000384264
TXK	ENSP00000264316
TEC	ENSP00000370912
SLAIN2	ENSP00000264313
SLC10A4	ENSP00000273861
ZAR1	ENSP00000329803
FRYL	ENSP00000351113
OCIAD1	ENSP00000264312
OCIAD2	ENSP00000423014
CWH43	ENSP00000226432
DCUN1D4	ENSP00000334625
LRRC66	ENSP00000341944
SGCB	ENSP00000370839
SPATA18	ENSP00000295213
USP46	ENSP00000407818
ERVMER34-1	ENSP00000460255
RASL11B	ENSP00000248706
SCFD2	ENSP00000384182
FIP1L1	ENSP00000336752
LNX1	ENSP00000263925
CHIC2	ENSP00000263921
GSX2	ENSP00000319118
PDGFRA	ENSP00000257290
KIT	ENSP00000288135
KDR	ENSP00000263923
SRD5A3	ENSP00000264228
TMEM165	ENSP00000370736
CLOCK	ENSP00000308741
PDCL2	ENSP00000295645
NMU	ENSP00000264218
EXOC1	ENSP00000326514
CEP135	ENSP00000257287
KIAA1211	ENSP00000264229
AASDH	ENSP00000205214
PPAT	ENSP00000264220
PAICS	ENSP00000382595
SRP72	ENSP00000342181
ARL9	ENSP00000353210
THEGL	ENSP00000456850
HOPX	ENSP00000450527
SPINK2	ENSP00000248701
REST	ENSP00000311816
NOA1	ENSP00000264230
POLR2B	ENSP00000312735
IGFBP7	ENSP00000295666
TECRL	ENSP00000370607
EPHA5	ENSP00000273854
CENPC	ENSP00000273853
STAP1	ENSP00000265404
UBA6	ENSP00000313454
GNRHR	ENSP00000226413
TMPRSS11D	ENSP00000283916
TMPRSS11A	ENSP00000334611
TMPRSS11F	ENSP00000348639
SYT14L	ENSP00000394700
TMPRSS11BNL	ENSP00000391149
TMPRSS11B	ENSP00000330475
YTHDC1	ENSP00000339245
TMPRSS11E	ENSP00000307519
UGT2B17	ENSP00000320401
UGT2B15	ENSP00000341045
UGT2B10	ENSP00000265403
UGT2A3	ENSP00000251566
UGT2B7	ENSP00000304811
UGT2B11	ENSP00000387683
UGT2B28	ENSP00000334276
UGT2B4	ENSP00000305221
SULT1B1	ENSP00000308770
SULT1E1	ENSP00000226444
CSN1S1	ENSP00000246891
CSN2	ENSP00000341030
STATH	ENSP00000246895
HTN3	ENSP00000432561
HTN1	ENSP00000246896
ODAM	ENSP00000379401
FDCSP	ENSP00000318437
CSN3	ENSP00000304822
CABS1	ENSP00000273936
SMR3A	ENSP00000226460
SMR3B	ENSP00000302400
PROL1	ENSP00000382485
MUC7	ENSP00000302021
AMTN	ENSP00000341013
AMBN	ENSP00000313809
ENAM	ENSP00000379383
IGJ	ENSP00000254801
UTP3	ENSP00000254803
RUFY3	ENSP00000370394
GRSF1	ENSP00000254799
MOB1B	ENSP00000310189
DCK	ENSP00000286648
SLC4A4	ENSP00000393557
GC	ENSP00000421725
NPFFR2	ENSP00000307822
ADAMTS3	ENSP00000286657
COX18	ENSP00000295890
ANKRD17	ENSP00000351416
ALB	ENSP00000295897
AFP	ENSP00000379138
AFM	ENSP00000226355
RASSF6	ENSP00000340578
CXCL6	ENSP00000226317
PF4V1	ENSP00000226524
CXCL1	ENSP00000379110
PF4	ENSP00000296029
PPBP	ENSP00000296028
CXCL5	ENSP00000296027
CXCL3	ENSP00000296026
CXCL2	ENSP00000427279
MTHFD2L	ENSP00000379108
EPGN	ENSP00000330375
EREG	ENSP00000244869
AREG	ENSP00000264487
PARM1	ENSP00000370224
RCHY1	ENSP00000321239
THAP6	ENSP00000309007
C4orf26	ENSP00000406925
CDKL2	ENSP00000412365
G3BP2	ENSP00000352738
USO1	ENSP00000440586
PPEF2	ENSP00000286719
NAAA	ENSP00000286733
SDAD1	ENSP00000348596
CXCL9	ENSP00000354901
ART3	ENSP00000348064
CXCL10	ENSP00000305651
CXCL11	ENSP00000306884
NUP54	ENSP00000264883
SCARB2	ENSP00000264896
FAM47E	ENSP00000409423
CCDC158	ENSP00000373566
SHROOM3	ENSP00000296043
SOWAHB	ENSP00000334879
SEPT11	ENSP00000264893
CCNI	ENSP00000237654
CCNG2	ENSP00000315743
CXCL13	ENSP00000286758
CNOT6L	ENSP00000264903
MRPL1	ENSP00000315017
FRAS1	ENSP00000264895
ANXA3	ENSP00000264908
BMP2K	ENSP00000334836
PAQR3	ENSP00000421981
NAA11	ENSP00000286794
GK2	ENSP00000351706
ANTXR2	ENSP00000306185
PRDM8	ENSP00000339764
FGF5	ENSP00000311697
C4orf22	ENSP00000425786
BMP3	ENSP00000282701
PRKG2	ENSP00000264399
RASGEF1B	ENSP00000264400
HNRNPD	ENSP00000313199
ENOPH1	ENSP00000273920
TMEM150C	ENSP00000403438
SCD5	ENSP00000316329
SEC31A	ENSP00000347329
THAP9	ENSP00000305533
LIN54	ENSP00000341947
COPS4	ENSP00000264389
PLAC8	ENSP00000309509
COQ2	ENSP00000310873
HPSE	ENSP00000308107
HELQ	ENSP00000295488
MRPS18C	ENSP00000295491
FAM175A	ENSP00000369857
AGPAT9	ENSP00000264409
NKX6-1	ENSP00000295886
CDS1	ENSP00000295887
WDFY3	ENSP00000295888
ARHGAP24	ENSP00000378611
MAPK10	ENSP00000352157
PTPN13	ENSP00000394794
SLC10A6	ENSP00000273905
C4orf36	ENSP00000295898
AFF1	ENSP00000378578
KLHL8	ENSP00000273963
HSD17B13	ENSP00000333300
HSD17B11	ENSP00000351035
NUDT9	ENSP00000303575
SPARCL1	ENSP00000282470
DSPP	ENSP00000282478
DMP1	ENSP00000340935
IBSP	ENSP00000226284
MEPE	ENSP00000354341
SPP1	ENSP00000378517
PKD2	ENSP00000237596
ABCG2	ENSP00000237612
PPM1K	ENSP00000295908
HERC6	ENSP00000264346
HERC5	ENSP00000264350
PYURF	ENSP00000273968
HERC3	ENSP00000264345
PIGY	ENSP00000432688
NAP1L5	ENSP00000320488
FAM13A	ENSP00000264344
TIGD2	ENSP00000317170
GPRIN3	ENSP00000328672
SNCA	ENSP00000338345
MMRN1	ENSP00000264790
CCSER1	ENSP00000329482
GRID2	ENSP00000282020
ATOH1	ENSP00000302216
SMARCAD1	ENSP00000351947
HPGDS	ENSP00000295256
PDLIM5	ENSP00000321746
BMPR1B	ENSP00000264568
UNC5C	ENSP00000406022
PDHA2	ENSP00000295266
STPG2	ENSP00000295268
RAP1GDS1	ENSP00000340454
TSPAN5	ENSP00000307701
EIF4E	ENSP00000425561
METAP1	ENSP00000296411
ADH5	ENSP00000296412
ADH4	ENSP00000265512
ADH6	ENSP00000378359
ADH1A	ENSP00000209668
ADH1B	ENSP00000306606
ADH7	ENSP00000420269
C4orf17	ENSP00000322582
TRMT10A	ENSP00000273962
MTTP	ENSP00000265517
DAPP1	ENSP00000423602
LAMTOR3	ENSP00000424183
DNAJB14	ENSP00000404381
H2AFZ	ENSP00000296417
DDIT4L	ENSP00000354830
EMCN	ENSP00000296420
PPP3CA	ENSP00000378323
BANK1	ENSP00000320509
SLC39A8	ENSP00000349174
NFKB1	ENSP00000226574
MANBA	ENSP00000226578
UBE2D3	ENSP00000349722
CISD2	ENSP00000273986
SLC9B1	ENSP00000296422
SLC9B2	ENSP00000354574
BDH2	ENSP00000296424
CENPE	ENSP00000265148
TACR3	ENSP00000303325
CXXC4	ENSP00000412267
TET2	ENSP00000369351
PPA2	ENSP00000343885
ARHGEF38	ENSP00000416125
INTS12	ENSP00000340737
GSTCD	ENSP00000353695
NPNT	ENSP00000389252
TBCK	ENSP00000273980
AIMP1	ENSP00000378191
DKK2	ENSP00000285311
PAPSS1	ENSP00000265174
SGMS2	ENSP00000351981
CYP2U1	ENSP00000333212
HADH	ENSP00000385638
LEF1	ENSP00000265165
RPL34	ENSP00000378160
OSTC	ENSP00000354676
COL25A1	ENSP00000382083
SEC24B	ENSP00000265175
CCDC109B	ENSP00000378145
CASP6	ENSP00000265164
PLA2G12A	ENSP00000243501
CFI	ENSP00000378130
GAR1	ENSP00000226796
RRH	ENSP00000314992
LRIT3	ENSP00000369252
EGF	ENSP00000265171
ELOVL6	ENSP00000304736
ENPEP	ENSP00000265162
PITX2	ENSP00000304169
C4orf32	ENSP00000310182
AP1AR	ENSP00000274000
TIFA	ENSP00000354911
ALPK1	ENSP00000177648
NEUROG2	ENSP00000317333
LARP7	ENSP00000314311
ANK2	ENSP00000349588
CAMK2D	ENSP00000339740
ARSJ	ENSP00000320219
UGT8	ENSP00000311648
NDST4	ENSP00000264363
TRAM1L1	ENSP00000309402
NDST3	ENSP00000296499
PRSS12	ENSP00000296498
METTL14	ENSP00000373474
SEC24D	ENSP00000280551
SYNPO2	ENSP00000306015
MYOZ2	ENSP00000306997
USP53	ENSP00000274030
C4orf3	ENSP00000382026
FABP2	ENSP00000274024
PDE5A	ENSP00000347046
MAD2L1	ENSP00000296509
PRDM5	ENSP00000264808
NDNF	ENSP00000369014
TNIP3	ENSP00000057513
QRFPR	ENSP00000377948
ANXA5	ENSP00000296511
TMEM155	ENSP00000336987
EXOSC9	ENSP00000368984
CCNA2	ENSP00000274026
BBS7	ENSP00000264499
TRPC3	ENSP00000368966
KIAA1109	ENSP00000264501
ADAD1	ENSP00000296513
IL2	ENSP00000226730
IL21	ENSP00000264497
BBS12	ENSP00000319062
FGF2	ENSP00000264498
NUDT6	ENSP00000306070
SPATA5	ENSP00000274008
SPRY1	ENSP00000343785
ANKRD50	ENSP00000425658
FAT4	ENSP00000377862
INTU	ENSP00000334003
SLC25A31	ENSP00000281154
HSPA4L	ENSP00000296464
PLK4	ENSP00000270861
MFSD8	ENSP00000296468
C4orf29	ENSP00000381937
LARP1B	ENSP00000321997
PGRMC2	ENSP00000429301
SCLT1	ENSP00000281142
C4orf33	ENSP00000281146
PCDH10	ENSP00000264360
PABPC4L	ENSP00000462986
PCDH18	ENSP00000355082
SLC7A11	ENSP00000280612
CCRN4L	ENSP00000280614
ELF2	ENSP00000265495
MGARP	ENSP00000381928
NDUFC1	ENSP00000265500
NAA15	ENSP00000296543
RAB33B	ENSP00000306496
SETD7	ENSP00000274031
MGST2	ENSP00000265498
MAML3	ENSP00000421180
SCOC	ENSP00000377751
CLGN	ENSP00000326699
ELMOD2	ENSP00000326342
UCP1	ENSP00000262999
TBC1D9	ENSP00000411197
RNF150	ENSP00000425840
ZNF330	ENSP00000262990
IL15	ENSP00000296545
INPP4B	ENSP00000262992
USP38	ENSP00000303434
GAB1	ENSP00000262995
SMARCA5	ENSP00000283131
FREM3	ENSP00000332886
GYPE	ENSP00000351430
GYPB	ENSP00000427690
GYPA	ENSP00000354003
HHIP	ENSP00000296575
ANAPC10	ENSP00000310071
ABCE1	ENSP00000296577
OTUD4	ENSP00000409279
SMAD1	ENSP00000305769
MMAA	ENSP00000281317
C4orf51	ENSP00000391404
ZNF827	ENSP00000368761
LSM6	ENSP00000296581
SLC10A7	ENSP00000334594
POU4F2	ENSP00000281321
TTC29	ENSP00000316740
EDNRA	ENSP00000315011
TMEM184C	ENSP00000296582
ARHGAP10	ENSP00000336923
NR3C2	ENSP00000341390
DCLK2	ENSP00000303887
LRBA	ENSP00000349629
MAB21L2	ENSP00000324701
RPS3A	ENSP00000346050
SH3D19	ENSP00000302913
PRSS48	ENSP00000401328
FAM160A1	ENSP00000413196
PET112	ENSP00000263985
FBXW7	ENSP00000281708
TMEM154	ENSP00000302144
TIGD4	ENSP00000355162
ARFIP1	ENSP00000296557
FHDC1	ENSP00000260008
TRIM2	ENSP00000339659
MND1	ENSP00000240488
KIAA0922	ENSP00000386787
TLR2	ENSP00000260010
RNF175	ENSP00000340979
SFRP2	ENSP00000274063
DCHS2	ENSP00000349768
PLRG1	ENSP00000424417
FGB	ENSP00000306099
FGA	ENSP00000306361
FGG	ENSP00000336829
LRAT	ENSP00000337224
RBM46	ENSP00000281722
NPY2R	ENSP00000332591
MAP9	ENSP00000310593
GUCY1A3	ENSP00000296518
GUCY1B3	ENSP00000264424
ASIC5	ENSP00000442477
PDGFC	ENSP00000422464
GLRB	ENSP00000264428
GRIA2	ENSP00000264426
FAM198B	ENSP00000377396
TMEM144	ENSP00000296529
RXFP1	ENSP00000303248
C4orf46	ENSP00000368503
ETFDH	ENSP00000426638
PPID	ENSP00000303754
FNIP2	ENSP00000264433
C4orf45	ENSP00000412215
RAPGEF2	ENSP00000264431
FSTL5	ENSP00000305334
NAF1	ENSP00000274054
NPY1R	ENSP00000354652
NPY5R	ENSP00000339377
TKTL2	ENSP00000280605
TMA16	ENSP00000351380
MARCH1	ENSP00000274056
TRIM61	ENSP00000332288
FAM218A	ENSP00000427428
TRIM60	ENSP00000343765
TMEM192	ENSP00000305069
KLHL2	ENSP00000424198
GK3P	ENSP00000368226
MSMO1	ENSP00000261507
CPE	ENSP00000386104
TLL1	ENSP00000061240
SPOCK3	ENSP00000349677
ANXA10	ENSP00000352248
DDX60	ENSP00000377344
DDX60L	ENSP00000260184
PALLD	ENSP00000425556
CBR4	ENSP00000303525
SH3RF1	ENSP00000284637
NEK1	ENSP00000424757
CLCN3	ENSP00000261514
C4orf27	ENSP00000406598
MFAP3L	ENSP00000354583
AADAT	ENSP00000226840
GALNTL6	ENSP00000423313
GALNT7	ENSP00000265000
HMGB2	ENSP00000296503
SAP30	ENSP00000296504
SCRG1	ENSP00000296506
HAND2	ENSP00000352565
FBXO8	ENSP00000377280
CEP44	ENSP00000389427
HPGD	ENSP00000296522
GLRA3	ENSP00000274093
ADAM29	ENSP00000352177
GPM6A	ENSP00000280187
WDR17	ENSP00000280190
SPATA4	ENSP00000280191
ASB5	ENSP00000296525
SPCS3	ENSP00000427463
VEGFC	ENSP00000280193
NEIL3	ENSP00000264596
AGA	ENSP00000264595
TENM3	ENSP00000385276
DCTD	ENSP00000349576
WWC2	ENSP00000384222
CLDN22	ENSP00000318113
CLDN24	ENSP00000438400
CDKN2AIP	ENSP00000427108
ING2	ENSP00000307183
RWDD4	ENSP00000388920
TRAPPC11	ENSP00000335371
STOX2	ENSP00000311257
ENPP6	ENSP00000296741
IRF2	ENSP00000377218
CASP3	ENSP00000311032
ACSL1	ENSP00000281455
HELT	ENSP00000343464
SLC25A4	ENSP00000281456
KIAA1430	ENSP00000409964
SNX25	ENSP00000264694
LRP2BP	ENSP00000332681
ANKRD37	ENSP00000335147
UFSP2	ENSP00000264689
C4orf47	ENSP00000368127
CCDC110	ENSP00000306776
PDLIM3	ENSP00000284770
SORBS2	ENSP00000284776
TLR3	ENSP00000296795
FAM149A	ENSP00000227065
CYP4V2	ENSP00000368079
KLKB1	ENSP00000264690
F11	ENSP00000384957
MTNR1A	ENSP00000302811
FAT1	ENSP00000406229
ZFP42	ENSP00000317686
TRIML2	ENSP00000422581
TRIML1	ENSP00000327738
PLEKHG4B	ENSP00000283426
LRRC14B	ENSP00000327675
CCDC127	ENSP00000296824
SDHA	ENSP00000264932
PDCD6	ENSP00000264933
AHRR	ENSP00000323816
C5orf55	ENSP00000386139
EXOC3	ENSP00000323377
SLC9A3	ENSP00000264938
CEP72	ENSP00000264935
TPPP	ENSP00000353785
ZDHHC11	ENSP00000283441
BRD9	ENSP00000419765
TRIP13	ENSP00000166345
NKD2	ENSP00000296849
SLC12A7	ENSP00000264930
SLC6A19	ENSP00000305302
SLC6A18	ENSP00000323549
TERT	ENSP00000309572
CLPTM1L	ENSP00000313854
SLC6A3	ENSP00000270349
LPCAT1	ENSP00000283415
MRPL36	ENSP00000372093
NDUFS6	ENSP00000274137
IRX4	ENSP00000231357
IRX2	ENSP00000307006
C5orf38	ENSP00000334267
IRX1	ENSP00000305244
ADAMTS16	ENSP00000274181
KIAA0947	ENSP00000296564
MED10	ENSP00000255764
UBE2QL1	ENSP00000382713
NSUN2	ENSP00000264670
SRD5A1	ENSP00000274192
PAPD7	ENSP00000230859
ADCY2	ENSP00000342952
C5orf49	ENSP00000382708
MTRR	ENSP00000264668
FASTKD3	ENSP00000264669
SEMA5A	ENSP00000371936
TAS2R1	ENSP00000371932
FAM173B	ENSP00000422338
CCT5	ENSP00000280326
CMBL	ENSP00000296658
MARCH6	ENSP00000274140
ROPN1L	ENSP00000274134
ANKRD33B	ENSP00000296657
DAP	ENSP00000230895
CTNND2	ENSP00000307134
DNAH5	ENSP00000265104
TRIO	ENSP00000339299
FAM105A	ENSP00000274217
ANKH	ENSP00000284268
FBXL7	ENSP00000423630
MARCH11	ENSP00000333181
ZNF622	ENSP00000310042
FAM134B	ENSP00000304642
MYO10	ENSP00000421280
BASP1	ENSP00000319281
CDH18	ENSP00000274170
CDH12	ENSP00000371689
PRDM9	ENSP00000296682
CDH10	ENSP00000264463
CDH9	ENSP00000231021
CDH6	ENSP00000265071
DROSHA	ENSP00000339845
C5orf22	ENSP00000326879
PDZD2	ENSP00000282493
GOLPH3	ENSP00000265070
MTMR12	ENSP00000371577
ZFR	ENSP00000265069
SUB1	ENSP00000265073
NPR3	ENSP00000265074
TARS	ENSP00000265112
ADAMTS12	ENSP00000422554
RXFP3	ENSP00000328708
SLC45A2	ENSP00000296589
AMACR	ENSP00000371517
C1QTNF3	ENSP00000371497
RAI14	ENSP00000427123
TTC23L	ENSP00000422188
RAD1	ENSP00000340879
BRIX1	ENSP00000338862
DNAJC21	ENSP00000371451
AGXT2	ENSP00000231420
PRLR	ENSP00000371432
SPEF2	ENSP00000348314
IL7R	ENSP00000306157
CAPSL	ENSP00000380523
UGT3A1	ENSP00000274278
UGT3A2	ENSP00000282507
LMBRD2	ENSP00000296603
SKP2	ENSP00000274255
NADK2	ENSP00000371362
RANBP3L	ENSP00000421853
SLC1A3	ENSP00000265113
NIPBL	ENSP00000282516
C5orf42	ENSP00000389014
NUP155	ENSP00000231498
WDR70	ENSP00000265107
GDNF	ENSP00000409007
EGFLAM	ENSP00000346964
LIFR	ENSP00000263409
OSMR	ENSP00000274276
RICTOR	ENSP00000349959
FYB	ENSP00000425845
C9	ENSP00000263408
DAB2	ENSP00000313391
PTGER4	ENSP00000302846
TTC33	ENSP00000338533
PRKAA1	ENSP00000346148
RPL37	ENSP00000274242
CARD6	ENSP00000254691
C7	ENSP00000322061
MROH2B	ENSP00000382476
C6	ENSP00000263413
PLCXD3	ENSP00000333751
OXCT1	ENSP00000196371
C5orf51	ENSP00000371061
FBXO4	ENSP00000281623
GHR	ENSP00000230882
CCDC152	ENSP00000354888
SEPP1	ENSP00000420939
ANXA2R	ENSP00000315915
ZNF131	ENSP00000305804
HMGCS1	ENSP00000322706
CCL28	ENSP00000354416
C5orf28	ENSP00000380270
C5orf34	ENSP00000303490
PAIP1	ENSP00000302768
NNT	ENSP00000264663
FGF10	ENSP00000264664
MRPS30	ENSP00000424328
HCN1	ENSP00000307342
EMB	ENSP00000302289
PARP8	ENSP00000281631
ISL1	ENSP00000230658
ITGA1	ENSP00000282588
PELO	ENSP00000274311
ITGA2	ENSP00000296585
FST	ENSP00000256759
NDUFS4	ENSP00000296684
ARL15	ENSP00000433427
HSPB3	ENSP00000303394
SNX18	ENSP00000317332
ESM1	ENSP00000370812
GZMK	ENSP00000231009
GZMA	ENSP00000274306
CDC20B	ENSP00000370781
GPX8	ENSP00000423822
MCIDAS	ENSP00000426359
CCNO	ENSP00000282572
DHX29	ENSP00000251636
SKIV2L2	ENSP00000230640
PPAP2A	ENSP00000264775
SLC38A9	ENSP00000316596
DDX4	ENSP00000424838
IL31RA	ENSP00000415900
IL6ST	ENSP00000338799
ANKRD55	ENSP00000342295
MAP3K1	ENSP00000382423
SETD9	ENSP00000285947
MIER3	ENSP00000370611
GPBP1	ENSP00000264779
ACTBL2	ENSP00000416706
PLK2	ENSP00000274289
GAPT	ENSP00000323075
RAB3C	ENSP00000282878
PDE4D	ENSP00000345502
DEPDC1B	ENSP00000265036
ELOVL7	ENSP00000402634
ERCC8	ENSP00000265038
NDUFAF2	ENSP00000296597
SMIM15	ENSP00000339324
ZSWIM6	ENSP00000252744
C5orf64	ENSP00000318395
KIF2A	ENSP00000385000
DIMT1	ENSP00000199320
IPO11	ENSP00000386992
LRRC70	ENSP00000399441
HTR1A	ENSP00000316244
RNF180	ENSP00000373752
RGS7BP	ENSP00000334851
FAM159B	ENSP00000373726
SREK1IP1	ENSP00000427401
CWC27	ENSP00000370460
ADAMTS6	ENSP00000370443
CENPK	ENSP00000242872
PPWD1	ENSP00000261308
TRIM23	ENSP00000231524
TRAPPC13	ENSP00000409231
SGTB	ENSP00000370395
NLN	ENSP00000370372
ERBB2IP	ENSP00000370330
SREK1	ENSP00000334538
MAST4	ENSP00000385727
CD180	ENSP00000256447
PIK3R1	ENSP00000274335
SLC30A5	ENSP00000379836
CCNB1	ENSP00000256442
CENPH	ENSP00000283006
GTF2H2C	ENSP00000370105
SERF1A	ENSP00000346892
SMN1	ENSP00000370083
CARTPT	ENSP00000296777
MAP1B	ENSP00000296755
MRPS27	ENSP00000261413
PTCD2	ENSP00000308948
ZNF366	ENSP00000313158
TNPO1	ENSP00000336712
FCHO2	ENSP00000393776
TMEM171	ENSP00000415030
TMEM174	ENSP00000296776
FOXD1	ENSP00000462795
BTF3	ENSP00000369965
ANKRA2	ENSP00000296785
UTP15	ENSP00000296792
ARHGEF28	ENSP00000411459
ENC1	ENSP00000306356
HEXB	ENSP00000261416
GFM2	ENSP00000296805
NSA2	ENSP00000296802
FAM169A	ENSP00000373808
GCNT4	ENSP00000317027
ANKRD31	ENSP00000274361
HMGCR	ENSP00000287936
COL4A3BP	ENSP00000369862
POLK	ENSP00000241436
ANKDD1B	ENSP00000471417
POC5	ENSP00000410216
SV2C	ENSP00000423541
IQGAP2	ENSP00000274364
F2RL2	ENSP00000296641
F2R	ENSP00000321326
F2RL1	ENSP00000296677
S100Z	ENSP00000320430
CRHBP	ENSP00000274368
AGGF1	ENSP00000316109
ZBED3	ENSP00000255198
PDE8B	ENSP00000264917
WDR41	ENSP00000296679
OTP	ENSP00000302814
TBCA	ENSP00000369736
AP3B1	ENSP00000255194
LHFPL2	ENSP00000369702
ARSB	ENSP00000264914
DMGDH	ENSP00000255189
BHMT2	ENSP00000255192
BHMT	ENSP00000274353
JMY	ENSP00000379441
HOMER1	ENSP00000334382
PAPD4	ENSP00000296783
CMYA5	ENSP00000394770
MTX3	ENSP00000423600
THBS4	ENSP00000339730
SERINC5	ENSP00000420863
SPZ1	ENSP00000369611
ZFYVE16	ENSP00000337159
FAM151B	ENSP00000282226
ANKRD34B	ENSP00000339802
DHFR	ENSP00000396308
MTRNR2L2	ENSP00000468991
MSH3	ENSP00000265081
RASGRF2	ENSP00000265080
CKMT2	ENSP00000254035
ZCCHC9	ENSP00000254037
ACOT12	ENSP00000303246
SSBP2	ENSP00000322977
ATG10	ENSP00000282185
RPS23	ENSP00000296674
ATP6AP1L	ENSP00000369513
TMEM167A	ENSP00000424707
XRCC4	ENSP00000342011
VCAN	ENSP00000265077
HAPLN1	ENSP00000274341
EDIL3	ENSP00000296591
COX7C	ENSP00000247655
RASA1	ENSP00000274376
CCNH	ENSP00000256897
TMEM161B	ENSP00000296595
MEF2C	ENSP00000340874
CETN3	ENSP00000283122
MBLAC2	ENSP00000314776
POLR3G	ENSP00000382058
LYSMD3	ENSP00000314518
GPR98	ENSP00000384582
ARRDC3	ENSP00000265138
NR2F1	ENSP00000325819
FAM172A	ENSP00000379294
POU5F2	ENSP00000464890
KIAA0825	ENSP00000331385
ANKRD32	ENSP00000265140
FAM81B	ENSP00000283357
TTC37	ENSP00000351596
ARSK	ENSP00000369346
GPR150	ENSP00000369344
RFESD	ENSP00000369341
SPATA9	ENSP00000274432
RHOBTB3	ENSP00000369318
GLRX	ENSP00000237858
C5orf27	ENSP00000423049
ELL2	ENSP00000237853
PCSK1	ENSP00000308024
CAST	ENSP00000379157
ERAP1	ENSP00000296754
ERAP2	ENSP00000400376
LNPEP	ENSP00000231368
LIX1	ENSP00000274382
RIOK2	ENSP00000283109
RGMB	ENSP00000308219
CHD1	ENSP00000284049
FAM174A	ENSP00000307954
ST8SIA4	ENSP00000231461
SLCO4C1	ENSP00000309741
SLCO6A1	ENSP00000369135
PAM	ENSP00000306100
NUDT12	ENSP00000230792
EFNA5	ENSP00000328777
FBXL17	ENSP00000437464
FER	ENSP00000281092
PJA2	ENSP00000354775
MAN2A1	ENSP00000261483
TMEM232	ENSP00000401477
SLC25A46	ENSP00000348211
TSLP	ENSP00000339804
WDR36	ENSP00000423067
CAMK4	ENSP00000282356
STARD4	ENSP00000296632
NREP	ENSP00000378996
EPB41L4A	ENSP00000261486
APC	ENSP00000257430
SRP19	ENSP00000424870
REEP5	ENSP00000368959
DCP2	ENSP00000373715
MCC	ENSP00000386227
TSSK1B	ENSP00000375081
YTHDC2	ENSP00000161863
KCNN2	ENSP00000264773
TRIM36	ENSP00000282369
PGGT1B	ENSP00000404676
CCDC112	ENSP00000368931
FEM1C	ENSP00000274457
TICAM2	ENSP00000386341
TMED7	ENSP00000405926
CDO1	ENSP00000250535
ATG12	ENSP00000425107
AP3S1	ENSP00000325369
ARL14EPL	ENSP00000472409
COMMD10	ENSP00000274458
SEMA6A	ENSP00000345512
DTWD2	ENSP00000425048
DMXL1	ENSP00000309690
TNFAIP8	ENSP00000421848
HSD17B4	ENSP00000420914
FAM170A	ENSP00000334285
PRR16	ENSP00000368869
FTMT	ENSP00000313691
SRFBP1	ENSP00000341324
LOX	ENSP00000231004
ZNF474	ENSP00000296600
SNCAIP	ENSP00000261368
SNX2	ENSP00000368831
SNX24	ENSP00000261369
PPIC	ENSP00000303057
PRDM6	ENSP00000384725
CEP120	ENSP00000303058
CSNK1G3	ENSP00000353904
ZNF608	ENSP00000307746
GRAMD3	ENSP00000426120
ALDH7A1	ENSP00000387123
PHAX	ENSP00000297540
LMNB1	ENSP00000261366
MARCH3	ENSP00000309141
C5orf63	ENSP00000454153
MEGF10	ENSP00000274473
PRRC1	ENSP00000296666
CTXN3	ENSP00000368758
SLC12A2	ENSP00000262461
FBN2	ENSP00000262464
SLC27A6	ENSP00000262462
ISOC1	ENSP00000173527
ADAMTS19	ENSP00000274487
KIAA1024L	ENSP00000454268
CHSY3	ENSP00000302629
HINT1	ENSP00000304229
LYRM7	ENSP00000368688
CDC42SE2	ENSP00000353706
RAPGEF6	ENSP00000296859
FNIP1	ENSP00000421985
ACSL6	ENSP00000296869
IL3	ENSP00000296870
CSF2	ENSP00000296871
P4HA2	ENSP00000166534
PDLIM4	ENSP00000253754
SLC22A4	ENSP00000200652
SLC22A5	ENSP00000245407
C5orf56	ENSP00000338228
IRF1	ENSP00000245414
IL5	ENSP00000231454
RAD50	ENSP00000265335
IL13	ENSP00000304915
IL4	ENSP00000231449
KIF3A	ENSP00000368020
CCNI2	ENSP00000368005
SEPT8	ENSP00000367991
SOWAHA	ENSP00000367965
SHROOM1	ENSP00000367950
GDF9	ENSP00000296875
UQCRQ	ENSP00000367934
LEAP2	ENSP00000296877
AFF4	ENSP00000265343
ZCCHC10	ENSP00000324274
HSPA4	ENSP00000302961
FSTL4	ENSP00000265342
VDAC1	ENSP00000265333
TCF7	ENSP00000340347
SKP1	ENSP00000231487
PPP2CA	ENSP00000418447
CDKL3	ENSP00000265334
UBE2B	ENSP00000265339
CDKN2AIPNL	ENSP00000394183
SAR1B	ENSP00000385432
SEC24A	ENSP00000381823
CAMLG	ENSP00000297156
DDX46	ENSP00000346236
C5orf24	ENSP00000337044
TXNDC15	ENSP00000351157
PCBD2	ENSP00000254908
CATSPER3	ENSP00000282611
PITX1	ENSP00000265340
H2AFY	ENSP00000423563
TIFAB	ENSP00000440509
NEUROG1	ENSP00000317580
CXCL14	ENSP00000337065
SLC25A48	ENSP00000413049
IL9	ENSP00000274520
LECT2	ENSP00000274507
TGFBI	ENSP00000416330
SMAD5	ENSP00000441954
TRPC7	ENSP00000426070
SPOCK1	ENSP00000282223
KLHL3	ENSP00000312397
HNRNPA0	ENSP00000316042
MYOT	ENSP00000239926
PKD2L2	ENSP00000290431
FAM13B	ENSP00000033079
WNT8A	ENSP00000381739
NME5	ENSP00000265191
BRD8	ENSP00000254900
KIF20A	ENSP00000378356
CDC23	ENSP00000378350
GFRA3	ENSP00000274721
CDC25C	ENSP00000321656
FAM53C	ENSP00000239906
KDM3B	ENSP00000326563
REEP2	ENSP00000254901
EGR1	ENSP00000239938
ETF1	ENSP00000353741
HSPA9	ENSP00000297185
CTNNA1	ENSP00000304669
LRRTM2	ENSP00000274711
SIL1	ENSP00000265195
MATR3	ENSP00000354346
PAIP2	ENSP00000265192
SLC23A1	ENSP00000302851
MZB1	ENSP00000303920
PROB1	ENSP00000416033
SPATA24	ENSP00000414920
DNAJC18	ENSP00000302843
ECSCR	ENSP00000421364
TMEM173	ENSP00000331288
UBE2D2	ENSP00000381717
CXXC5	ENSP00000302543
PSD2	ENSP00000274710
NRG2	ENSP00000354910
PURA	ENSP00000332706
IGIP	ENSP00000327344
CYSTM1	ENSP00000261811
PFDN1	ENSP00000261813
HBEGF	ENSP00000230990
SLC4A9	ENSP00000424424
ANKHD1	ENSP00000297183
SRA1	ENSP00000337513
EIF4EBP3	ENSP00000308472
APBB3	ENSP00000346378
SLC35A4	ENSP00000327133
CD14	ENSP00000304236
NDUFA2	ENSP00000252102
TMCO6	ENSP00000378166
IK	ENSP00000396301
WDR55	ENSP00000351100
DND1	ENSP00000445366
HARS	ENSP00000425634
HARS2	ENSP00000230771
ZMAT2	ENSP00000274712
PCDHB16	ENSP00000354293
TAF7	ENSP00000312709
PCDHGA1	ENSP00000431083
PCDHGA2	ENSP00000378077
PCDHGA3	ENSP00000253812
PCDHGB1	ENSP00000429273
PCDHGA4	ENSP00000458570
PCDHGB2	ENSP00000429018
PCDHGA5	ENSP00000429834
PCDHGB3	ENSP00000461862
PCDHGA6	ENSP00000429601
PCDHGA7	ENSP00000430024
PCDHGB4	ENSP00000428288
PCDHGA8	ENSP00000381605
PCDHGA9	ENSP00000460274
PCDHGB6	ENSP00000428603
PCDHGA10	ENSP00000381611
PCDHGB7	ENSP00000381594
PCDHGA11	ENSP00000381589
PCDHGA12	ENSP00000252085
PCDHGC3	ENSP00000312070
PCDHGC4	ENSP00000306918
PCDHGC5	ENSP00000252087
DIAPH1	ENSP00000381565
HDAC3	ENSP00000302967
RELL2	ENSP00000297164
FCHSD1	ENSP00000399259
ARAP3	ENSP00000239440
PCDH1	ENSP00000287008
KIAA0141	ENSP00000194118
PCDH12	ENSP00000231484
RNF14	ENSP00000324956
GNPDA1	ENSP00000311876
NDFIP1	ENSP00000253814
SPRY4	ENSP00000344967
FGF1	ENSP00000338548
ARHGAP26	ENSP00000274498
NR3C1	ENSP00000231509
HMHB1	ENSP00000289448
YIPF5	ENSP00000274496
KCTD16	ENSP00000424151
PRELID2	ENSP00000335675
GRXCR2	ENSP00000367214
SH3RF2	ENSP00000352028
PLAC8L1	ENSP00000309087
LARS	ENSP00000377954
RBM27	ENSP00000265271
POU4F3	ENSP00000230732
TCERG1	ENSP00000296702
GPR151	ENSP00000308733
PPP2R2B	ENSP00000336591
STK32A	ENSP00000381030
DPYSL3	ENSP00000343690
JAKMIP2	ENSP00000265272
SPINK1	ENSP00000296695
SCGB3A2	ENSP00000296694
C5orf46	ENSP00000315370
SPINK5	ENSP00000352936
SPINK14	ENSP00000349459
SPINK6	ENSP00000324870
SPINK13	ENSP00000381468
SPINK7	ENSP00000274565
SPINK9	ENSP00000367139
FBXO38	ENSP00000342023
HTR4	ENSP00000353915
ADRB2	ENSP00000305372
SH3TC2	ENSP00000423660
ABLIM3	ENSP00000310309
AFAP1L1	ENSP00000296721
GRPEL2	ENSP00000329558
PCYOX1L	ENSP00000274569
IL17B	ENSP00000261796
CSNK1A1	ENSP00000421689
ARHGEF37	ENSP00000328083
PPARGC1B	ENSP00000312649
PDE6A	ENSP00000255266
SLC26A2	ENSP00000286298
TIGD6	ENSP00000296736
HMGXB3	ENSP00000421917
CSF1R	ENSP00000286301
PDGFRB	ENSP00000261799
CDX1	ENSP00000231656
SLC6A7	ENSP00000230671
CAMK2A	ENSP00000381412
ARSI	ENSP00000333395
TCOF1	ENSP00000421655
CD74	ENSP00000009530
RPS14	ENSP00000311028
NDST1	ENSP00000261797
SYNPO	ENSP00000377789
MYOZ3	ENSP00000297130
RBM22	ENSP00000199814
DCTN4	ENSP00000414906
SMIM3	ENSP00000436897
IRGM	ENSP00000428220
ZNF300	ENSP00000397178
GPX3	ENSP00000373477
TNIP1	ENSP00000317891
ANXA6	ENSP00000346550
CCDC69	ENSP00000347586
GM2A	ENSP00000349687
SLC36A3	ENSP00000366942
SLC36A2	ENSP00000334223
SLC36A1	ENSP00000243389
FAT2	ENSP00000261800
SPARC	ENSP00000231061
ATOX1	ENSP00000316854
G3BP1	ENSP00000348578
GLRA1	ENSP00000411593
NMUR2	ENSP00000255262
GRIA1	ENSP00000285900
FAM114A2	ENSP00000341597
MFAP3	ENSP00000322956
GALNT10	ENSP00000297107
SAP30L	ENSP00000297109
HAND1	ENSP00000231121
LARP1	ENSP00000336721
FAXDC2	ENSP00000320604
CNOT8	ENSP00000285896
GEMIN5	ENSP00000285873
MRPL22	ENSP00000431040
KIF4B	ENSP00000387875
SGCD	ENSP00000338343
TIMD4	ENSP00000274532
HAVCR1	ENSP00000344844
HAVCR2	ENSP00000312002
MED7	ENSP00000286317
ITK	ENSP00000398655
FAM71B	ENSP00000305596
CYFIP2	ENSP00000325817
FNDC9	ENSP00000310594
ADAM19	ENSP00000257527
NIPAL4	ENSP00000311687
SOX30	ENSP00000265007
C5orf52	ENSP00000387027
THG1L	ENSP00000231198
LSM11	ENSP00000286307
CLINT1	ENSP00000429824
EBF1	ENSP00000322898
RNF145	ENSP00000430955
UBLCP1	ENSP00000296786
IL12B	ENSP00000231228
ADRA1B	ENSP00000306662
TTC1	ENSP00000231238
PWWP2A	ENSP00000305151
FABP6	ENSP00000377549
CCNJL	ENSP00000377547
C1QTNF2	ENSP00000377545
SLU7	ENSP00000297151
PTTG1	ENSP00000344936
ATP10B	ENSP00000313600
GABRB2	ENSP00000274547
GABRA6	ENSP00000274545
GABRA1	ENSP00000023897
GABRG2	ENSP00000410732
CCNG1	ENSP00000344635
NUDCD2	ENSP00000304854
HMMR	ENSP00000377492
MAT2B	ENSP00000325425
TENM2	ENSP00000429430
WWC1	ENSP00000427772
RARS	ENSP00000231572
PANK3	ENSP00000239231
SLIT3	ENSP00000430333
SPDL1	ENSP00000265295
DOCK2	ENSP00000256935
FAM196B	ENSP00000366582
FOXI1	ENSP00000304286
C5orf58	ENSP00000428956
LCP2	ENSP00000046794
KCNIP1	ENSP00000395323
KCNMB1	ENSP00000274629
GABRP	ENSP00000265294
RANBP17	ENSP00000427975
TLX3	ENSP00000296921
NPM1	ENSP00000296930
FGF18	ENSP00000274625
FBXW11	ENSP00000265094
STK10	ENSP00000176763
EFCAB9	ENSP00000381247
UBTD2	ENSP00000377381
SH3PXD2B	ENSP00000309714
DUSP1	ENSP00000239223
ERGIC1	ENSP00000377374
RPL26L1	ENSP00000265100
ATP6V0E1	ENSP00000427941
CREBRF	ENSP00000296953
BNIP1	ENSP00000231668
NKX2-5	ENSP00000327758
STC2	ENSP00000265087
BOD1	ENSP00000309644
CPEB4	ENSP00000265085
C5orf47	ENSP00000340887
MSX2	ENSP00000239243
DRD1	ENSP00000327652
SFXN1	ENSP00000316905
HRH2	ENSP00000366506
CPLX2	ENSP00000352544
THOC3	ENSP00000265097
FAM153B	ENSP00000253490
SIMC1	ENSP00000342075
KIAA1191	ENSP00000298569
ARL10	ENSP00000308496
NOP16	ENSP00000373810
HIGD2A	ENSP00000274787
CLTB	ENSP00000309415
FAF2	ENSP00000261942
RNF44	ENSP00000274811
CDHR2	ENSP00000261944
GPRIN1	ENSP00000305839
SNCB	ENSP00000308057
EIF4E1B	ENSP00000323714
TSPAN17	ENSP00000309036
UNC5A	ENSP00000332737
HK3	ENSP00000292432
UIMC1	ENSP00000366434
ZNF346	ENSP00000350869
FGFR4	ENSP00000292408
NSD1	ENSP00000395929
RAB24	ENSP00000304376
MXD3	ENSP00000401867
PRELID1	ENSP00000302114
LMAN2	ENSP00000303366
RGS14	ENSP00000386229
SLC34A1	ENSP00000321424
PFN3	ENSP00000351379
F12	ENSP00000253496
GRK6	ENSP00000433511
PRR7	ENSP00000327168
DBN1	ENSP00000292385
PDLIM7	ENSP00000348099
DOK3	ENSP00000349727
DDX41	ENSP00000422753
FAM193B	ENSP00000422131
TMED9	ENSP00000330945
B4GALT7	ENSP00000029410
FAM153A	ENSP00000353887
PROP1	ENSP00000311290
FAM153C	ENSP00000422293
N4BP3	ENSP00000274605
RMND5B	ENSP00000320623
NHP2	ENSP00000274606
HNRNPAB	ENSP00000351108
COL23A1	ENSP00000375069
CLK4	ENSP00000316948
ZNF354A	ENSP00000337122
ZNF354B	ENSP00000327143
ZFP2	ENSP00000354453
ZNF454	ENSP00000326249
GRM6	ENSP00000231188
ZNF879	ENSP00000414887
ZNF354C	ENSP00000324064
ADAMTS2	ENSP00000251582
RUFY1	ENSP00000325594
HNRNPH1	ENSP00000349168
C5orf60	ENSP00000404583
CBY3	ENSP00000366173
CANX	ENSP00000247461
MAML1	ENSP00000292599
LTC4S	ENSP00000292596
MGAT4B	ENSP00000338487
SQSTM1	ENSP00000374455
C5orf45	ENSP00000292586
TBC1D9B	ENSP00000349291
RNF130	ENSP00000430237
RASGEF1C	ENSP00000354963
MAPK9	ENSP00000389338
GFPT2	ENSP00000253778
CNOT6	ENSP00000261951
SCGB3A1	ENSP00000292641
FLT4	ENSP00000261937
OR2Y1	ENSP00000312403
MGAT1	ENSP00000311888
ZFP62	ENSP00000423820
BTNL8	ENSP00000342197
BTNL3	ENSP00000341787
BTNL9	ENSP00000330200
OR2V1	ENSP00000404102
OR2V2	ENSP00000332185
TRIM7	ENSP00000274773
TRIM41	ENSP00000320869
GNB2L1	ENSP00000426909
TRIM52	ENSP00000332152
OR4F3	ENSP00000394282
DUSP22	ENSP00000345281
IRF4	ENSP00000370343
EXOC2	ENSP00000230449
HUS1B	ENSP00000370293
FOXQ1	ENSP00000296839
FOXF2	ENSP00000259806
FOXC1	ENSP00000370256
GMDS	ENSP00000370194
C6orf195	ENSP00000296847
MYLK4	ENSP00000274643
WRNIP1	ENSP00000370150
SERPINB1	ENSP00000370115
SERPINB9	ENSP00000370074
SERPINB6	ENSP00000338358
NQO2	ENSP00000337773
RIPK1	ENSP00000259808
BPHL	ENSP00000369739
TUBB2A	ENSP00000369703
TUBB2B	ENSP00000259818
PSMG4	ENSP00000392353
SLC22A23	ENSP00000385028
PXDC1	ENSP00000369636
FAM50B	ENSP00000369625
PRPF4B	ENSP00000337194
FAM217A	ENSP00000274673
C6orf201	ENSP00000420610
ECI2	ENSP00000369461
CDYL	ENSP00000380718
RPP40	ENSP00000369391
PPP1R3G	ENSP00000393832
LYRM4	ENSP00000443900
FARS2	ENSP00000274680
NRN1	ENSP00000244766
F13A1	ENSP00000264870
LY86	ENSP00000230568
RREB1	ENSP00000369270
SSR1	ENSP00000244763
CAGE1	ENSP00000425493
RIOK1	ENSP00000369162
DSP	ENSP00000369129
SNRNP48	ENSP00000339834
BMP6	ENSP00000283147
TXNDC5	ENSP00000369081
BLOC1S5	ENSP00000380598
EEF1E1	ENSP00000369038
SLC35B3	ENSP00000368981
TFAP2A	ENSP00000368924
C6orf52	ENSP00000259983
PAK1IP1	ENSP00000368887
TMEM14C	ENSP00000229563
TMEM14B	ENSP00000368858
SYCP2L	ENSP00000283141
MAK	ENSP00000313021
GCM2	ENSP00000368805
ELOVL2	ENSP00000346693
SMIM13	ENSP00000451866
ERVFRD-1	ENSP00000420174
NEDD9	ENSP00000368759
TMEM170B	ENSP00000368737
ADTRP	ENSP00000229583
HIVEP1	ENSP00000368698
EDN1	ENSP00000368683
PHACTR1	ENSP00000329880
TBC1D7	ENSP00000348813
GFOD1	ENSP00000368589
SIRT5	ENSP00000368552
NOL7	ENSP00000405674
RANBP9	ENSP00000011619
MCUR1	ENSP00000368468
RNF182	ENSP00000420465
CD83	ENSP00000368450
JARID2	ENSP00000341280
DTNBP1	ENSP00000341680
MYLIP	ENSP00000349298
GMPR	ENSP00000259727
ATXN1	ENSP00000244769
STMND1	ENSP00000455698
RBM24	ENSP00000368341
CAP2	ENSP00000229922
FAM8A1	ENSP00000259963
NUP153	ENSP00000262077
KIF13A	ENSP00000259711
NHLRC1	ENSP00000345464
TPMT	ENSP00000312304
KDM1B	ENSP00000297792
DEK	ENSP00000380414
RNF144B	ENSP00000259939
ID4	ENSP00000367972
MBOAT1	ENSP00000324944
E2F3	ENSP00000262904
CDKAL1	ENSP00000274695
SOX4	ENSP00000244745
PRL	ENSP00000302150
HDGFL1	ENSP00000230012
NRSN1	ENSP00000367752
DCDC2	ENSP00000367715
KAAG1	ENSP00000274766
MRS2	ENSP00000367637
GPLD1	ENSP00000230036
ALDH5A1	ENSP00000314649
KIAA0319	ENSP00000367459
TDP2	ENSP00000367440
ACOT13	ENSP00000230048
C6orf62	ENSP00000367359
GMNN	ENSP00000230056
FAM65B	ENSP00000259698
CMAHP	ENSP00000367228
LRRC16A	ENSP00000331983
SCGN	ENSP00000367197
HIST1H2AA	ENSP00000297012
HIST1H2BA	ENSP00000274764
SLC17A4	ENSP00000367137
SLC17A1	ENSP00000244527
SLC17A3	ENSP00000380250
SLC17A2	ENSP00000353677
TRIM38	ENSP00000230099
HIST1H1A	ENSP00000244573
HIST1H3A	ENSP00000350275
HIST1H4A	ENSP00000352980
HIST1H2AB	ENSP00000259791
HIST1H2BB	ENSP00000350580
HIST1H1C	ENSP00000339566
HFE	ENSP00000417404
HIST1H1T	ENSP00000341214
HIST1H2BC	ENSP00000321744
HIST1H2AC	ENSP00000321389
HIST1H1E	ENSP00000307705
HIST1H2BD	ENSP00000289316
HIST1H2AD	ENSP00000341094
HIST1H1D	ENSP00000244534
HIST1H4G	ENSP00000244537
HIST1H2BH	ENSP00000348706
BTN3A2	ENSP00000348751
BTN2A2	ENSP00000349143
BTN3A1	ENSP00000289361
BTN3A3	ENSP00000244519
BTN2A1	ENSP00000312158
BTN1A1	ENSP00000244513
HMGN4	ENSP00000327691
HIST1H2BJ	ENSP00000342886
HIST1H2AG	ENSP00000352119
HIST1H2BK	ENSP00000349430
HIST1H2AH	ENSP00000366679
PRSS16	ENSP00000230582
POM121L2	ENSP00000392726
ZNF391	ENSP00000244576
ZNF184	ENSP00000211936
HIST1H2BL	ENSP00000366618
HIST1H2AJ	ENSP00000328484
HIST1H2BM	ENSP00000352442
HIST1H2BN	ENSP00000380177
HIST1H1B	ENSP00000330074
HIST1H2BO	ENSP00000303408
OR2B2	ENSP00000304419
OR2B6	ENSP00000244623
ZNF165	ENSP00000366542
ZSCAN16	ENSP00000366527
ZKSCAN8	ENSP00000332750
ZSCAN9	ENSP00000404074
ZKSCAN4	ENSP00000366509
NKAPL	ENSP00000345716
PGBD1	ENSP00000259883
ZSCAN31	ENSP00000331626
ZKSCAN3	ENSP00000252211
ZSCAN12	ENSP00000354305
ZSCAN23	ENSP00000289788
GPX6	ENSP00000354581
GPX5	ENSP00000392398
VARS2	ENSP00000441000
MUC21	ENSP00000365473
MUC22	ENSP00000455906
HLA-DRB5	ENSP00000364114
BAK1	ENSP00000353878
GGNBP1	ENSP00000363582
ITPR3	ENSP00000363435
IP6K3	ENSP00000293756
LEMD2	ENSP00000293760
MLN	ENSP00000388825
GRM4	ENSP00000363296
HMGA1	ENSP00000308227
C6orf1	ENSP00000378441
NUDT3	ENSP00000351650
RPS10	ENSP00000347271
PACSIN1	ENSP00000244458
SPDEF	ENSP00000363149
C6orf106	ENSP00000363135
SNRPC	ENSP00000244520
UHRF1BP1	ENSP00000192788
TAF11	ENSP00000354633
ANKS1A	ENSP00000353518
TCP11	ENSP00000308708
SCUBE3	ENSP00000274938
ZNF76	ENSP00000363064
DEF6	ENSP00000319831
PPARD	ENSP00000310928
FANCE	ENSP00000229769
RPL10A	ENSP00000363018
TEAD3	ENSP00000345772
TULP1	ENSP00000229771
FKBP5	ENSP00000338160
ARMC12	ENSP00000288065
CLPSL2	ENSP00000385898
CLPSL1	ENSP00000362968
CLPS	ENSP00000259938
LHFPL5	ENSP00000353346
SRPK1	ENSP00000362931
SLC26A8	ENSP00000347778
MAPK14	ENSP00000229794
MAPK13	ENSP00000211287
BRPF3	ENSP00000350267
PNPLA1	ENSP00000378072
C6orf222	ENSP00000418983
ETV7	ENSP00000341843
PXT1	ENSP00000419944
KCTD20	ENSP00000362836
STK38	ENSP00000229812
SRSF3	ENSP00000362820
CDKN1A	ENSP00000244741
RAB44	ENSP00000229824
CPNE5	ENSP00000244751
PPIL1	ENSP00000362803
C6orf89	ENSP00000347322
PI16	ENSP00000362778
MTCH1	ENSP00000362718
FGD2	ENSP00000274963
PIM1	ENSP00000362608
TMEM217	ENSP00000338164
TBC1D22B	ENSP00000362590
RNF8	ENSP00000362578
CCDC167	ENSP00000362507
MDGA1	ENSP00000402584
ZFAND3	ENSP00000287218
BTBD9	ENSP00000386121
GLO1	ENSP00000362463
DNAH8	ENSP00000333363
GLP1R	ENSP00000362353
SAYSD1	ENSP00000229903
KCNK5	ENSP00000352527
KCNK17	ENSP00000362328
KCNK16	ENSP00000391498
KIF6	ENSP00000287152
DAAM2	ENSP00000274867
MOCS1	ENSP00000362282
LRFN2	ENSP00000345985
UNC5CL	ENSP00000244565
OARD1	ENSP00000416829
TSPO2	ENSP00000362255
APOBEC2	ENSP00000244669
NFYA	ENSP00000345702
TREML1	ENSP00000402855
TREM2	ENSP00000362205
TREML2	ENSP00000418767
TREML4	ENSP00000342570
TREM1	ENSP00000244709
NCR2	ENSP00000362181
FOXP4	ENSP00000309823
MDFI	ENSP00000230321
TFEB	ENSP00000230323
PGC	ENSP00000362116
FRS3	ENSP00000259748
PRICKLE4	ENSP00000335185
TOMM6	ENSP00000381856
USP49	ENSP00000297229
MED20	ENSP00000265350
BYSL	ENSP00000230340
CCND3	ENSP00000362082
TAF8	ENSP00000362068
C6orf132	ENSP00000341368
GUCA1A	ENSP00000053469
GUCA1B	ENSP00000230361
MRPS10	ENSP00000053468
TRERF1	ENSP00000362013
UBR2	ENSP00000361990
PRPH2	ENSP00000230381
TBCC	ENSP00000244625
GLTSCR1L	ENSP00000313933
RPL7L1	ENSP00000346063
C6orf226	ENSP00000386146
PTCRA	ENSP00000304447
CNPY3	ENSP00000361926
GNMT	ENSP00000361894
PEX6	ENSP00000303511
PPP2R5D	ENSP00000417963
MEA1	ENSP00000244711
KLHDC3	ENSP00000313995
RRP36	ENSP00000244496
CUL7	ENSP00000438788
KLC4	ENSP00000259708
MRPL2	ENSP00000373404
PTK7	ENSP00000230419
SRF	ENSP00000265354
CUL9	ENSP00000252050
DNPH1	ENSP00000230431
TTBK1	ENSP00000259750
SLC22A7	ENSP00000361666
CRIP3	ENSP00000361650
ZNF318	ENSP00000354964
ABCC10	ENSP00000361608
DLK2	ENSP00000349893
TJAP1	ENSP00000361522
LRRC73	ENSP00000361518
POLR1C	ENSP00000361465
YIPF3	ENSP00000361499
XPO5	ENSP00000265351
POLH	ENSP00000361310
GTPBP2	ENSP00000303997
MAD2L1BP	ENSP00000410818
RSPH9	ENSP00000361238
MRPS18A	ENSP00000361206
VEGFA	ENSP00000361125
C6orf223	ENSP00000426159
MRPL14	ENSP00000361084
TMEM63B	ENSP00000259746
CAPN11	ENSP00000381758
SLC29A1	ENSP00000360773
HSP90AB1	ENSP00000325875
SLC35B2	ENSP00000377401
NFKBIE	ENSP00000275015
TMEM151B	ENSP00000393161
TCTE1	ENSP00000360560
AARS2	ENSP00000244571
SPATS1	ENSP00000424400
CDC5L	ENSP00000360532
SUPT3H	ENSP00000360515
RUNX2	ENSP00000360493
CLIC5	ENSP00000185206
ENPP4	ENSP00000318066
ENPP5	ENSP00000230565
RCAN2	ENSP00000329454
CYP39A1	ENSP00000275016
SLC25A27	ENSP00000360398
TDRD6	ENSP00000346065
PLA2G7	ENSP00000274793
ANKRD66	ENSP00000454770
MEP1A	ENSP00000230588
GPR116	ENSP00000265417
GPR110	ENSP00000360299
TNFRSF21	ENSP00000296861
CD2AP	ENSP00000352264
GPR111	ENSP00000296862
GPR115	ENSP00000283303
OPN5	ENSP00000360255
PTCHD4	ENSP00000341914
MUT	ENSP00000274813
CENPQ	ENSP00000337289
GLYATL3	ENSP00000360240
C6orf141	ENSP00000431184
RHAG	ENSP00000360217
CRISP2	ENSP00000339155
CRISP3	ENSP00000389026
PGK2	ENSP00000305995
CRISP1	ENSP00000338276
DEFB133	ENSP00000381706
DEFB114	ENSP00000312702
DEFB113	ENSP00000381703
DEFB110	ENSP00000360190
DEFB112	ENSP00000319126
TFAP2D	ENSP00000008391
TFAP2B	ENSP00000377265
PKHD1	ENSP00000360158
IL17A	ENSP00000344192
IL17F	ENSP00000337432
MCM3	ENSP00000229854
PAQR8	ENSP00000353953
EFHC1	ENSP00000360107
TRAM2	ENSP00000182527
TMEM14A	ENSP00000211314
GSTA2	ENSP00000420168
GSTA1	ENSP00000335620
GSTA5	ENSP00000284562
GSTA3	ENSP00000211122
GSTA4	ENSP00000359998
ICK	ENSP00000263043
FBXO9	ENSP00000244426
GCM1	ENSP00000259803
ELOVL5	ENSP00000438095
GCLC	ENSP00000229416
KLHL31	ENSP00000359942
LRRC1	ENSP00000359925
MLIP	ENSP00000274897
TINAG	ENSP00000259782
FAM83B	ENSP00000304078
HCRTR2	ENSP00000359899
GFRAL	ENSP00000343636
HMGCLL1	ENSP00000381654
BMP5	ENSP00000359866
COL21A1	ENSP00000244728
DST	ENSP00000244364
BEND6	ENSP00000359782
KIAA1586	ENSP00000359768
ZNF451	ENSP00000359740
BAG2	ENSP00000359727
RAB23	ENSP00000320413
KHDRBS2	ENSP00000281156
LGSN	ENSP00000359691
PTP4A1	ENSP00000359685
PHF3	ENSP00000262043
EYS	ENSP00000424243
BAI3	ENSP00000359630
LMBRD1	ENSP00000359609
COL19A1	ENSP00000316030
COL9A1	ENSP00000349790
FAM135A	ENSP00000410768
C6orf57	ENSP00000359505
SMAP1	ENSP00000359484
B3GAT2	ENSP00000230053
OGFRL1	ENSP00000359464
RIMS1	ENSP00000428417
KCNQ5	ENSP00000345055
KHDC1L	ENSP00000359415
KHDC1	ENSP00000257765
DPPA5	ENSP00000359396
KHDC3L	ENSP00000359392
OOEP	ENSP00000359384
DDX43	ENSP00000359361
MB21D1	ENSP00000359339
MTO1	ENSP00000402038
EEF1A1	ENSP00000330054
SLC17A5	ENSP00000348019
CD109	ENSP00000287097
COL12A1	ENSP00000325146
COX7A2	ENSP00000359098
TMEM30A	ENSP00000230461
FILIP1	ENSP00000237172
SENP6	ENSP00000402527
MYO6	ENSP00000358994
IMPG1	ENSP00000358966
HTR1B	ENSP00000358963
IRAK1BP1	ENSP00000358956
PHIP	ENSP00000275034
HMGN3	ENSP00000341267
LCA5	ENSP00000358861
SH3BGRL2	ENSP00000358853
ELOVL4	ENSP00000358831
TTK	ENSP00000358813
BCKDHB	ENSP00000318351
FAM46A	ENSP00000318298
IBTK	ENSP00000305721
TPBG	ENSP00000358765
UBE3D	ENSP00000358762
DOPEY1	ENSP00000195654
PGM3	ENSP00000425809
RWDD2A	ENSP00000358739
ME1	ENSP00000358719
PRSS35	ENSP00000358714
SNAP91	ENSP00000358708
RIPPLY2	ENSP00000358703
CYB5R4	ENSP00000358695
MRAP2	ENSP00000257776
TBX18	ENSP00000358677
NT5E	ENSP00000257770
SNX14	ENSP00000313121
SYNCRIP	ENSP00000358635
HTR1E	ENSP00000307766
CGA	ENSP00000358595
ZNF292	ENSP00000358590
GJB7	ENSP00000296882
SMIM8	ENSP00000229570
C6orf163	ENSP00000373575
C6orf164	ENSP00000358583
C6orf165	ENSP00000358575
SLC35A1	ENSP00000358565
RARS2	ENSP00000358549
ORC3	ENSP00000257789
AKIRIN2	ENSP00000257787
SPACA1	ENSP00000237201
CNR1	ENSP00000358511
RNGTT	ENSP00000358497
PNRC1	ENSP00000336931
SRSF12	ENSP00000414302
PM20D2	ENSP00000275072
GABRR1	ENSP00000412673
GABRR2	ENSP00000386029
UBE2J1	ENSP00000451261
RRAGD	ENSP00000358423
ANKRD6	ENSP00000345767
LYRM2	ENSP00000430025
MDN1	ENSP00000358400
GJA10	ENSP00000358358
BACH2	ENSP00000257749
MAP3K7	ENSP00000358335
EPHA7	ENSP00000358309
MANEA	ENSP00000351669
FUT9	ENSP00000302599
UFL1	ENSP00000358283
FHL5	ENSP00000326022
GPR63	ENSP00000229955
NDUFAF4	ENSP00000358272
KLHL32	ENSP00000358265
MMS22L	ENSP00000275053
POU3F2	ENSP00000329170
FBXL4	ENSP00000229971
FAXC	ENSP00000374328
COQ3	ENSP00000254759
PNISR	ENSP00000358242
USP45	ENSP00000333376
CCNC	ENSP00000428982
PRDM13	ENSP00000358217
MCHR2	ENSP00000281806
SIM1	ENSP00000262901
ASCC3	ENSP00000358159
GRIK2	ENSP00000397026
HACE1	ENSP00000262903
LIN28B	ENSP00000344401
BVES	ENSP00000313172
POPDC3	ENSP00000254765
PREP	ENSP00000358106
PRDM1	ENSP00000358092
ATG5	ENSP00000343313
AIM1	ENSP00000358062
RTN4IP1	ENSP00000358059
QRSL1	ENSP00000358042
SOBP	ENSP00000318900
SCML4	ENSP00000358016
SEC63	ENSP00000357998
OSTM1	ENSP00000193322
NR2E1	ENSP00000357982
SNX3	ENSP00000230085
LACE1	ENSP00000357973
FOXO3	ENSP00000339527
ARMC2	ENSP00000376417
SESN1	ENSP00000393762
CEP57L1	ENSP00000352841
CD164	ENSP00000309376
PPIL6	ENSP00000392257
SMPD2	ENSP00000258052
MICAL1	ENSP00000351664
ZBTB24	ENSP00000230122
FIG4	ENSP00000230124
GPR6	ENSP00000275169
WASF1	ENSP00000352425
CDC40	ENSP00000304370
METTL24	ENSP00000344071
DDO	ENSP00000357920
SLC22A16	ENSP00000357915
CDK19	ENSP00000357907
AMD1	ENSP00000357880
GTF3C6	ENSP00000357863
RPF2	ENSP00000402338
SLC16A10	ENSP00000357844
REV3L	ENSP00000351697
TRAF3IP2	ENSP00000357750
FYN	ENSP00000346671
RFPL4B	ENSP00000423391
MARCKS	ENSP00000357624
HDAC2	ENSP00000430432
HS3ST5	ENSP00000427888
FRK	ENSP00000357615
NT5DC1	ENSP00000326858
COL10A1	ENSP00000243222
TSPYL4	ENSP00000410943
DSE	ENSP00000332151
TSPYL1	ENSP00000357597
FAM26F	ENSP00000357594
TRAPPC3L	ENSP00000357591
FAM26E	ENSP00000357588
FAM26D	ENSP00000357586
RWDD1	ENSP00000420357
RSPH4A	ENSP00000229554
ZUFSP	ENSP00000357565
KPNA5	ENSP00000348704
FAM162B	ENSP00000357545
GPRC6A	ENSP00000309493
RFX6	ENSP00000332208
VGLL2	ENSP00000320957
ROS1	ENSP00000357494
GOPC	ENSP00000357484
DCBLD1	ENSP00000296955
NUS1	ENSP00000357480
SLC35F1	ENSP00000353557
CEP85L	ENSP00000357474
PLN	ENSP00000350132
MCM9	ENSP00000314505
ASF1A	ENSP00000229595
FAM184A	ENSP00000342604
MAN1A1	ENSP00000357453
GJA1	ENSP00000282561
HSF2	ENSP00000357440
SERINC1	ENSP00000342962
PKIB	ENSP00000346227
FABP7	ENSP00000357429
SMPDL3A	ENSP00000357425
CLVS2	ENSP00000275162
TRDN	ENSP00000381240
NKAIN2	ENSP00000357402
RNF217	ENSP00000352734
TPD52L1	ENSP00000434142
HDDC2	ENSP00000381220
HEY2	ENSP00000357348
NCOA7	ENSP00000357341
HINT3	ENSP00000229633
TRMT11	ENSP00000333934
CENPW	ENSP00000357311
RSPO3	ENSP00000349131
RNF146	ENSP00000357297
ECHDC1	ENSP00000436585
SOGA3	ENSP00000357251
KIAA0408	ENSP00000435150
C6orf58	ENSP00000328069
THEMIS	ENSP00000439594
PTPRK	ENSP00000357196
LAMA2	ENSP00000400365
ARHGAP18	ENSP00000275189
TMEM244	ENSP00000357125
L3MBTL3	ENSP00000354526
SAMD3	ENSP00000357116
TMEM200A	ENSP00000296978
SMLR1	ENSP00000456026
EPB41L2	ENSP00000338481
ARG1	ENSP00000357066
MED23	ENSP00000357047
ENPP3	ENSP00000350265
OR2A4	ENSP00000319546
CTAGE9	ENSP00000395587
ENPP1	ENSP00000354238
CTGF	ENSP00000356954
MOXD1	ENSP00000356940
STX7	ENSP00000356918
TAAR8	ENSP00000275200
TAAR6	ENSP00000275198
TAAR5	ENSP00000258034
TAAR2	ENSP00000356908
TAAR1	ENSP00000275216
VNN1	ENSP00000356905
VNN3	ENSP00000440594
VNN2	ENSP00000322276
SLC18B1	ENSP00000275227
RPS12	ENSP00000230050
EYA4	ENSP00000347294
TCF21	ENSP00000237316
TBPL1	ENSP00000237264
SLC2A12	ENSP00000275230
SGK1	ENSP00000356832
ALDH8A1	ENSP00000265605
HBS1L	ENSP00000356811
MYB	ENSP00000339992
AHI1	ENSP00000265602
PDE7B	ENSP00000310661
MTFR2	ENSP00000395232
BCLAF1	ENSP00000435210
MAP7	ENSP00000414712
MAP3K5	ENSP00000351908
PEX7	ENSP00000315680
SLC35D3	ENSP00000333591
IL20RA	ENSP00000314976
IL22RA2	ENSP00000296980
IFNGR1	ENSP00000356713
OLIG3	ENSP00000356708
TNFAIP3	ENSP00000237289
PERP	ENSP00000397157
PBOV1	ENSP00000432353
HEBP2	ENSP00000058691
NHSL1	ENSP00000394546
CCDC28A	ENSP00000332716
ECT2L	ENSP00000356655
REPS1	ENSP00000258062
ABRACL	ENSP00000356632
HECA	ENSP00000356630
TXLNB	ENSP00000351206
CITED2	ENSP00000356623
NMBR	ENSP00000258042
VTA1	ENSP00000356602
GPR126	ENSP00000356581
HIVEP2	ENSP00000012134
AIG1	ENSP00000350509
ADAT2	ENSP00000237283
PEX3	ENSP00000356563
FUCA2	ENSP00000002165
PHACTR2	ENSP00000417038
LTV1	ENSP00000356548
ZC2HC1B	ENSP00000237275
PLAGL1	ENSP00000346810
SF3B5	ENSP00000356541
STX11	ENSP00000356540
UTRN	ENSP00000356515
FBXO30	ENSP00000237281
SHPRH	ENSP00000275233
GRM1	ENSP00000282753
RAB32	ENSP00000356465
ADGB	ENSP00000381036
STXBP5	ENSP00000321826
SAMD5	ENSP00000356444
SASH1	ENSP00000356437
UST	ENSP00000356433
TAB2	ENSP00000286332
SUMO4	ENSP00000318635
ZC3H12D	ENSP00000374592
PPIL4	ENSP00000253329
GINM1	ENSP00000356389
KATNA1	ENSP00000335106
LATS1	ENSP00000253339
NUP43	ENSP00000342262
PCMT1	ENSP00000356348
LRP11	ENSP00000239367
RAET1E	ENSP00000349709
RAET1G	ENSP00000356329
ULBP2	ENSP00000356320
ULBP1	ENSP00000229708
RAET1L	ENSP00000286380
ULBP3	ENSP00000356308
PPP1R14C	ENSP00000355260
IYD	ENSP00000229447
PLEKHG1	ENSP00000351318
MTHFD1L	ENSP00000356290
AKAP12	ENSP00000253332
ZBTB2	ENSP00000323183
RMND1	ENSP00000356272
C6orf211	ENSP00000356263
CCDC170	ENSP00000239374
ESR1	ENSP00000206249
SYNE1	ENSP00000356224
MYCT1	ENSP00000356214
VIP	ENSP00000356213
FBXO5	ENSP00000229758
MTRF1L	ENSP00000356202
RGS17	ENSP00000206262
OPRM1	ENSP00000394624
IPCEF1	ENSP00000356189
CNKSR3	ENSP00000356182
SCAF8	ENSP00000356146
TIAM2	ENSP00000327315
TFB1M	ENSP00000356134
CLDN20	ENSP00000356133
NOX3	ENSP00000159060
ARID1B	ENSP00000344546
ZDHHC14	ENSP00000352821
SNX9	ENSP00000376024
SYNJ2	ENSP00000347792
SERAC1	ENSP00000356071
GTF2H5	ENSP00000415032
TULP4	ENSP00000356064
TMEM181	ENSP00000356057
DYNLT1	ENSP00000356056
SYTL3	ENSP00000297239
EZR	ENSP00000338934
C6orf99	ENSP00000356039
RSPH3	ENSP00000252655
TAGAP	ENSP00000356033
FNDC1	ENSP00000297267
SOD2	ENSP00000356022
WTAP	ENSP00000351141
ACAT2	ENSP00000356015
TCP1	ENSP00000317334
MRPL18	ENSP00000356001
PNLDC1	ENSP00000275275
MAS1	ENSP00000252660
IGF2R	ENSP00000349437
SLC22A1	ENSP00000355930
SLC22A2	ENSP00000355920
SLC22A3	ENSP00000275300
LPA	ENSP00000321334
MAP3K4	ENSP00000375986
AGPAT4	ENSP00000314036
PARK2	ENSP00000355865
PACRG	ENSP00000337946
QKI	ENSP00000355094
C6orf118	ENSP00000230301
PDE10A	ENSP00000438284
T	ENSP00000296946
PRR18	ENSP00000319590
SFT2D1	ENSP00000354590
MPC1	ENSP00000354223
RPS6KA2	ENSP00000427015
RNASET2	ENSP00000422846
FGFR1OP	ENSP00000355812
CCR6	ENSP00000339393
TCP10L2	ENSP00000355797
GPR31	ENSP00000355799
UNC93A	ENSP00000230256
TTLL2	ENSP00000239587
TCP10	ENSP00000380929
C6orf123	ENSP00000355787
MLLT4	ENSP00000375956
KIF25	ENSP00000346401
FRMD1	ENSP00000283309
DACT2	ENSP00000355760
SMOC2	ENSP00000346537
THBS2	ENSP00000355751
WDR27	ENSP00000416289
C6orf120	ENSP00000346931
PHF10	ENSP00000341805
TCTE3	ENSP00000355736
DLL1	ENSP00000355718
FAM120B	ENSP00000417970
PSMB1	ENSP00000262193
TBP	ENSP00000230354
PDCD2	ENSP00000439467
FAM20C	ENSP00000322323
PDGFA	ENSP00000346508
PRKAR1B	ENSP00000353415
HEATR2	ENSP00000297440
SUN1	ENSP00000384015
GET4	ENSP00000265857
ADAP1	ENSP00000265846
COX19	ENSP00000342015
CYP2W1	ENSP00000310149
C7orf50	ENSP00000350011
GPR146	ENSP00000297468
ZFAND2A	ENSP00000314619
UNCX	ENSP00000314480
MICALL2	ENSP00000297508
INTS1	ENSP00000385722
MAFK	ENSP00000344903
TMEM184A	ENSP00000297477
PSMG3	ENSP00000252329
ELFN1	ENSP00000456548
MAD1L1	ENSP00000265854
FTSJ2	ENSP00000242257
NUDT1	ENSP00000339503
SNX8	ENSP00000222990
EIF3B	ENSP00000354125
CHST12	ENSP00000258711
LFNG	ENSP00000222725
BRAT1	ENSP00000339637
IQCE	ENSP00000385597
TTYH3	ENSP00000258796
AMZ1	ENSP00000308149
GNA12	ENSP00000275364
CARD11	ENSP00000380150
SDK1	ENSP00000385899
FOXK1	ENSP00000328720
AP5Z1	ENSP00000297562
RADIL	ENSP00000382492
PAPOLB	ENSP00000384700
MMD2	ENSP00000384690
RBAK	ENSP00000275423
WIPI2	ENSP00000288828
SLC29A4	ENSP00000297195
TNRC18	ENSP00000395538
FBXL18	ENSP00000371805
ACTB	ENSP00000349960
FSCN1	ENSP00000371798
RNF216	ENSP00000374552
OCM	ENSP00000242104
CCZ1	ENSP00000325681
RSPH10B	ENSP00000338556
PMS2	ENSP00000265849
AIMP2	ENSP00000223029
EIF2AK1	ENSP00000199389
ANKRD61	ENSP00000386502
USP42	ENSP00000301962
CYTH3	ENSP00000297044
FAM220A	ENSP00000317289
RAC1	ENSP00000348461
DAGLB	ENSP00000297056
KDELR2	ENSP00000258739
GRID2IP	ENSP00000397351
ZDHHC4	ENSP00000337475
C7orf26	ENSP00000340220
ZNF853	ENSP00000455585
ZNF12	ENSP00000385939
RSPH10B2	ENSP00000297186
CCZ1B	ENSP00000314544
C1GALT1	ENSP00000223122
COL28A1	ENSP00000382356
MIOS	ENSP00000339881
RPA3	ENSP00000223129
GLCCI1	ENSP00000223145
ICA1	ENSP00000379908
NXPH1	ENSP00000384551
NDUFA4	ENSP00000339720
PHF14	ENSP00000385795
THSD7A	ENSP00000406482
TMEM106B	ENSP00000379901
VWDE	ENSP00000275358
SCIN	ENSP00000297029
ARL4A	ENSP00000349250
ETV1	ENSP00000385551
DGKB	ENSP00000382260
AGMO	ENSP00000341662
MEOX2	ENSP00000262041
ISPD	ENSP00000385478
SOSTDC1	ENSP00000304930
LRRC72	ENSP00000384971
ANKMY2	ENSP00000303570
BZW2	ENSP00000258761
TSPAN13	ENSP00000262067
AGR2	ENSP00000391490
AGR3	ENSP00000308606
AHR	ENSP00000242057
SNX13	ENSP00000398789
PRPS1L1	ENSP00000424595
HDAC9	ENSP00000408617
TWIST1	ENSP00000242261
FERD3L	ENSP00000275461
TWISTNB	ENSP00000222567
TMEM196	ENSP00000384234
MACC1	ENSP00000328410
ITGB8	ENSP00000222573
ABCB5	ENSP00000384881
SP8	ENSP00000408792
SP4	ENSP00000222584
DNAH11	ENSP00000330671
CDCA7L	ENSP00000383986
RAPGEF5	ENSP00000343656
STEAP1B	ENSP00000384370
IL6	ENSP00000258743
TOMM7	ENSP00000351214
FAM126A	ENSP00000403396
KLHL7	ENSP00000343273
NUPL2	ENSP00000258742
GPNMB	ENSP00000371420
MALSU1	ENSP00000419370
IGF2BP3	ENSP00000258729
TRA2A	ENSP00000297071
CCDC126	ENSP00000304355
FAM221A	ENSP00000342576
STK31	ENSP00000348132
NPY	ENSP00000242152
MPP6	ENSP00000222644
DFNA5	ENSP00000339587
OSBPL3	ENSP00000315410
CYCS	ENSP00000307786
C7orf31	ENSP00000283905
NPVF	ENSP00000222674
NFE2L3	ENSP00000056233
HNRNPA2B1	ENSP00000346694
CBX3	ENSP00000336687
SNX10	ENSP00000343709
KIAA0087	ENSP00000242109
C7orf71	ENSP00000386749
SKAP2	ENSP00000005587
HOXA1	ENSP00000343246
HOXA2	ENSP00000222718
HOXA3	ENSP00000324884
HOXA4	ENSP00000353151
HOXA5	ENSP00000222726
HOXA6	ENSP00000222728
HOXA7	ENSP00000242159
HOXA9	ENSP00000343619
HOXA10	ENSP00000283921
HOXA11	ENSP00000006015
HOXA13	ENSP00000222753
EVX1	ENSP00000419266
HIBADH	ENSP00000265395
TAX1BP1	ENSP00000379612
JAZF1	ENSP00000283928
CREB5	ENSP00000350359
CPVL	ENSP00000265394
CHN2	ENSP00000222792
PRR15	ENSP00000317836
WIPF3	ENSP00000386878
SCRN1	ENSP00000388942
FKBP14	ENSP00000222803
PLEKHA8	ENSP00000397947
ZNRF2	ENSP00000323879
NOD1	ENSP00000222823
GGCT	ENSP00000275428
GARS	ENSP00000373918
CRHR2	ENSP00000340943
INMT	ENSP00000013222
FAM188B	ENSP00000265299
AQP1	ENSP00000311165
GHRHR	ENSP00000320180
ADCYAP1R1	ENSP00000379514
NEUROD6	ENSP00000297142
CCDC129	ENSP00000384416
PPP1R17	ENSP00000340125
PDE1C	ENSP00000379496
LSM5	ENSP00000410758
AVL9	ENSP00000315568
KBTBD2	ENSP00000302586
FKBP9	ENSP00000242209
NT5C3A	ENSP00000242210
RP9	ENSP00000297157
BBS9	ENSP00000242067
BMPER	ENSP00000297161
NPSR1	ENSP00000352839
DPY19L1	ENSP00000308695
TBX20	ENSP00000386170
HERPUD2	ENSP00000310729
SEPT7	ENSP00000381992
EEPD1	ENSP00000242108
KIAA0895	ENSP00000297063
ANLN	ENSP00000265748
AOAH	ENSP00000258749
ELMO1	ENSP00000312185
GPR141	ENSP00000334540
EPDR1	ENSP00000453973
NME8	ENSP00000199447
SFRP4	ENSP00000410715
STARD3NL	ENSP00000009041
AMPH	ENSP00000348602
FAM183B	ENSP00000386657
VPS41	ENSP00000309457
POU6F2	ENSP00000384004
YAE1D1	ENSP00000223273
RALA	ENSP00000005257
CDK13	ENSP00000181839
MPLKIP	ENSP00000304553
INHBA	ENSP00000242208
GLI3	ENSP00000379258
C7orf25	ENSP00000416290
PSMA2	ENSP00000223321
MRPL32	ENSP00000223324
HECW1	ENSP00000379228
STK17A	ENSP00000319192
COA1	ENSP00000223336
BLVRA	ENSP00000265523
MRPS24	ENSP00000318158
URGCP	ENSP00000396918
UBE2D4	ENSP00000222402
SPDYE1	ENSP00000258704
DBNL	ENSP00000417653
PGAM2	ENSP00000297283
POLM	ENSP00000242248
AEBP1	ENSP00000223357
POLD2	ENSP00000386105
MYL7	ENSP00000223364
GCK	ENSP00000223366
YKT6	ENSP00000223369
CAMK2B	ENSP00000379098
NUDCD3	ENSP00000347626
NPC1L1	ENSP00000289547
DDX56	ENSP00000258772
TMED4	ENSP00000404042
OGDH	ENSP00000222673
ZMIZ2	ENSP00000311778
PPIA	ENSP00000419425
H2AFV	ENSP00000308405
PURB	ENSP00000379051
MYO1G	ENSP00000258787
CCM2	ENSP00000370503
NACAD	ENSP00000420477
TBRG4	ENSP00000258770
RAMP3	ENSP00000242249
ADCY1	ENSP00000297323
IGFBP1	ENSP00000275525
IGFBP3	ENSP00000370473
TNS3	ENSP00000312143
C7orf65	ENSP00000386198
HUS1	ENSP00000258774
PKD1L1	ENSP00000289672
C7orf69	ENSP00000258776
SUN3	ENSP00000297325
C7orf57	ENSP00000335500
UPP1	ENSP00000330032
ABCA13	ENSP00000411096
VWC2	ENSP00000341819
ZPBP	ENSP00000046087
C7orf72	ENSP00000297001
IKZF1	ENSP00000331614
FIGNL1	ENSP00000349356
DDC	ENSP00000350616
GRB10	ENSP00000381793
COBL	ENSP00000265136
POM121L12	ENSP00000386133
VSTM2A	ENSP00000384967
SEC61G	ENSP00000341538
EGFR	ENSP00000275493
LANCL2	ENSP00000254770
VOPP1	ENSP00000285279
SEPT14	ENSP00000373627
ZNF713	ENSP00000416662
GBAS	ENSP00000313050
MRPS17	ENSP00000285298
PSPH	ENSP00000275605
CCT6A	ENSP00000275603
SUMF2	ENSP00000341938
PHKG1	ENSP00000297373
CHCHD2	ENSP00000378812
NUPR1L	ENSP00000455442
ZNF679	ENSP00000255746
ZNF736	ENSP00000347210
ZNF680	ENSP00000309330
ZNF107	ENSP00000343443
ZNF138	ENSP00000407262
ZNF273	ENSP00000418719
ZNF117	ENSP00000282869
ERV3-1	ENSP00000391594
ZNF92	ENSP00000332595
INTS4L2	ENSP00000434466
VKORC1L1	ENSP00000353998
GUSB	ENSP00000302728
ASL	ENSP00000307188
CRCP	ENSP00000378736
TPST1	ENSP00000302413
KCTD7	ENSP00000398177
RABGEF1	ENSP00000284957
TMEM248	ENSP00000340668
SBDS	ENSP00000246868
TYW1	ENSP00000352645
AUTS2	ENSP00000344087
WBSCR17	ENSP00000329654
CALN1	ENSP00000378690
GTF2I	ENSP00000322542
GTF2IRD2	ENSP00000385491
WBSCR16	ENSP00000333799
GTF2IRD2B	ENSP00000308080
GATSL2	ENSP00000452571
POM121C	ENSP00000414208
HSPB1	ENSP00000248553
YWHAG	ENSP00000306330
SRCRB4D	ENSP00000275560
ZP3	ENSP00000378326
DTX2	ENSP00000322885
UPK3B	ENSP00000257632
POMZP3	ENSP00000309233
CCDC146	ENSP00000285871
FGL2	ENSP00000248598
GSAP	ENSP00000257626
PTPN12	ENSP00000248594
RSBN1L	ENSP00000334040
TMEM60	ENSP00000257663
PHTF2	ENSP00000400958
MAGI2	ENSP00000346151
GNAI1	ENSP00000343027
CD36	ENSP00000308165
GNAT3	ENSP00000381339
SEMA3C	ENSP00000265361
HGF	ENSP00000222390
CACNA2D1	ENSP00000349320
PCLO	ENSP00000334319
SEMA3E	ENSP00000303212
SEMA3A	ENSP00000265362
SEMA3D	ENSP00000284136
GRM3	ENSP00000355316
KIAA1324L	ENSP00000413445
DMTF1	ENSP00000332171
TMEM243	ENSP00000257637
CROT	ENSP00000413575
ABCB4	ENSP00000265723
ABCB1	ENSP00000265724
RUNDC3B	ENSP00000337732
SLC25A40	ENSP00000344831
DBF4	ENSP00000265728
ADAM22	ENSP00000265727
SRI	ENSP00000265729
STEAP4	ENSP00000369419
ZNF804B	ENSP00000329638
C7orf62	ENSP00000297203
STEAP1	ENSP00000297205
STEAP2	ENSP00000287908
C7orf63	ENSP00000373948
GTPBP10	ENSP00000222511
CLDN12	ENSP00000287916
CDK14	ENSP00000265741
FZD1	ENSP00000287934
MTERF	ENSP00000248643
AKAP9	ENSP00000348573
CYP51A1	ENSP00000003100
LRRD1	ENSP00000405987
KRIT1	ENSP00000344668
ANKIB1	ENSP00000265742
GATAD1	ENSP00000287957
PEX1	ENSP00000248633
RBM48	ENSP00000265732
FAM133B	ENSP00000398401
CDK6	ENSP00000265734
SAMD9	ENSP00000369292
SAMD9L	ENSP00000326247
HEPACAM2	ENSP00000377980
CCDC132	ENSP00000307666
CALCR	ENSP00000352561
GNGT1	ENSP00000248572
TFPI2	ENSP00000222543
GNG11	ENSP00000248564
BET1	ENSP00000222547
COL1A2	ENSP00000297268
CASD1	ENSP00000297273
SGCE	ENSP00000398930
PEG10	ENSP00000417587
PPP1R9A	ENSP00000405514
PON1	ENSP00000222381
PON3	ENSP00000265627
PON2	ENSP00000222572
ASB4	ENSP00000321388
PDK4	ENSP00000005178
DYNC1I1	ENSP00000320130
SLC25A13	ENSP00000400101
C7orf76	ENSP00000349114
SHFM1	ENSP00000248566
DLX6	ENSP00000428480
DLX5	ENSP00000222598
ACN9	ENSP00000414066
TAC1	ENSP00000321106
ASNS	ENSP00000175506
OCM2	ENSP00000257627
LMTK2	ENSP00000297293
BHLHA15	ENSP00000326391
TECPR1	ENSP00000404923
BRI3	ENSP00000297290
BAIAP2L1	ENSP00000005260
NPTX2	ENSP00000265634
SMURF1	ENSP00000354621
KPNA7	ENSP00000330878
ARPC1A	ENSP00000262942
ARPC1B	ENSP00000252725
PDAP1	ENSP00000222968
BUD31	ENSP00000222969
PTCD1	ENSP00000450995
CPSF4	ENSP00000292476
ATP5J2	ENSP00000292475
ZNF789	ENSP00000331927
ZNF394	ENSP00000337363
ZKSCAN5	ENSP00000322872
FAM200A	ENSP00000411372
ZNF655	ENSP00000393876
ZSCAN25	ENSP00000334800
CYP3A5	ENSP00000222982
CYP3A7	ENSP00000337450
CYP3A4	ENSP00000337915
CYP3A43	ENSP00000222382
OR2AE1	ENSP00000313936
TRIM4	ENSP00000348216
GJC3	ENSP00000325775
AZGP1	ENSP00000292401
ZKSCAN1	ENSP00000323148
ZSCAN21	ENSP00000292450
ZNF3	ENSP00000299667
COPS6	ENSP00000304102
MCM7	ENSP00000307288
AP4M1	ENSP00000352603
TAF6	ENSP00000399982
CNPY4	ENSP00000262932
MBLAC1	ENSP00000381150
LAMTOR4	ENSP00000343118
C7orf43	ENSP00000324741
GAL3ST4	ENSP00000353142
GPC2	ENSP00000292377
STAG3	ENSP00000319318
GATS	ENSP00000389760
PVRIG	ENSP00000316675
SPDYE3	ENSP00000329565
PILRB	ENSP00000311153
PILRA	ENSP00000198536
ZCWPW1	ENSP00000381109
MEPCE	ENSP00000308546
PPP1R35	ENSP00000292330
C7orf61	ENSP00000327732
TSC22D4	ENSP00000300181
NYAP1	ENSP00000300179
AGFG2	ENSP00000300176
SAP25	ENSP00000442339
LRCH4	ENSP00000309689
FBXO24	ENSP00000416558
PCOLCE	ENSP00000223061
MOSPD3	ENSP00000223054
TFR2	ENSP00000223051
ACTL6B	ENSP00000160382
GNB2	ENSP00000305260
GIGYF1	ENSP00000275732
POP7	ENSP00000304353
EPO	ENSP00000252723
EPHB4	ENSP00000350896
SLC12A9	ENSP00000275730
TRIP6	ENSP00000200457
SRRT	ENSP00000314491
UFSP1	ENSP00000373413
ACHE	ENSP00000303211
MUC3A	ENSP00000324834
MUC12	ENSP00000441929
MUC17	ENSP00000302716
TRIM56	ENSP00000305161
SERPINE1	ENSP00000223095
AP1S1	ENSP00000336666
VGF	ENSP00000249330
NAT16	ENSP00000300303
MOGAT3	ENSP00000223114
PLOD3	ENSP00000223127
ZNHIT1	ENSP00000304593
CLDN15	ENSP00000308870
FIS1	ENSP00000223136
MYL10	ENSP00000223167
ORAI2	ENSP00000348752
ALKBH4	ENSP00000292566
LRWD1	ENSP00000292616
POLR2J	ENSP00000292614
RASA4B	ENSP00000417895
POLR2J3	ENSP00000368645
SPDYE2	ENSP00000421686
RASA4	ENSP00000262940
UPK3BL	ENSP00000342938
POLR2J2	ENSP00000418603
SPDYE2B	ENSP00000424058
FAM185A	ENSP00000395340
FBXL13	ENSP00000321927
LRRC17	ENSP00000344242
ARMC10	ENSP00000319412
NAPEPLD	ENSP00000340093
DPY19L2P2	ENSP00000315988
PMPCB	ENSP00000249269
DNAJC2	ENSP00000368565
PSMC2	ENSP00000292644
SLC26A5	ENSP00000304783
RELN	ENSP00000392423
ORC5	ENSP00000297431
LHFPL3	ENSP00000444350
KMT2E	ENSP00000257745
SRPK2	ENSP00000377262
PUS7	ENSP00000348722
RINT1	ENSP00000257700
EFCAB10	ENSP00000417841
ATXN7L1	ENSP00000410759
CDHR3	ENSP00000325954
SYPL1	ENSP00000011473
NAMPT	ENSP00000222553
CCDC71L	ENSP00000430897
PIK3CG	ENSP00000352121
PRKAR2B	ENSP00000265717
HBP1	ENSP00000222574
COG5	ENSP00000297135
GPR22	ENSP00000302676
DUS4L	ENSP00000265720
BCAP29	ENSP00000368414
SLC26A4	ENSP00000265715
CBLL1	ENSP00000401277
SLC26A3	ENSP00000345873
DLD	ENSP00000205402
LAMB1	ENSP00000222399
LAMB4	ENSP00000205386
NRCAM	ENSP00000368314
PNPLA8	ENSP00000257694
THAP5	ENSP00000400500
DNAJB9	ENSP00000249356
C7orf66	ENSP00000368292
IMMP2L	ENSP00000329553
LRRN3	ENSP00000312001
DOCK4	ENSP00000404179
ZNF277	ENSP00000354501
IFRD1	ENSP00000005558
LSMEM1	ENSP00000323304
TMEM168	ENSP00000323068
C7orf60	ENSP00000297145
GPR85	ENSP00000297146
PPP1R3A	ENSP00000284601
FOXP2	ENSP00000386200
MDFIC	ENSP00000257724
TFEC	ENSP00000265440
TES	ENSP00000350937
CAV2	ENSP00000222693
CAV1	ENSP00000339191
MET	ENSP00000317272
CAPZA2	ENSP00000354947
ST7	ENSP00000265437
WNT2	ENSP00000265441
ASZ1	ENSP00000284629
CFTR	ENSP00000003084
CTTNBP2	ENSP00000160373
NAA38	ENSP00000249299
ANKRD7	ENSP00000265224
KCND2	ENSP00000333496
TSPAN12	ENSP00000222747
ING3	ENSP00000320566
CPED1	ENSP00000309772
WNT16	ENSP00000222462
FAM3C	ENSP00000353025
PTPRZ1	ENSP00000377047
AASS	ENSP00000377040
FEZF1	ENSP00000411145
CADPS2	ENSP00000398481
RNF133	ENSP00000344489
RNF148	ENSP00000388207
TAS2R16	ENSP00000249284
SLC13A1	ENSP00000194130
IQUB	ENSP00000324882
NDUFA5	ENSP00000347988
ASB15	ENSP00000275699
LMOD2	ENSP00000411932
WASL	ENSP00000223023
HYAL4	ENSP00000223026
SPAM1	ENSP00000345849
TMEM229A	ENSP00000395244
GPR37	ENSP00000306449
POT1	ENSP00000350249
GRM8	ENSP00000344173
ZNF800	ENSP00000265827
GCC1	ENSP00000318821
ARF5	ENSP00000000233
FSCN3	ENSP00000265825
PAX4	ENSP00000339906
SND1	ENSP00000346762
LRRC4	ENSP00000249363
LEP	ENSP00000312652
RBM28	ENSP00000223073
PRRT4	ENSP00000415026
IMPDH1	ENSP00000345096
HILPDA	ENSP00000257696
METTL2B	ENSP00000262432
FAM71F2	ENSP00000420140
FAM71F1	ENSP00000326652
CALU	ENSP00000420381
OPN1SW	ENSP00000249389
CCDC136	ENSP00000297788
FLNC	ENSP00000327145
ATP6V1F	ENSP00000417378
IRF5	ENSP00000349770
TNPO3	ENSP00000265388
TSPAN33	ENSP00000289407
SMO	ENSP00000249373
AHCYL2	ENSP00000315931
STRIP2	ENSP00000249344
SMKR1	ENSP00000454370
NRF1	ENSP00000223190
UBE2H	ENSP00000347836
ZC3HC1	ENSP00000351052
KLHDC10	ENSP00000334140
TMEM209	ENSP00000380747
SSMEM1	ENSP00000297819
CPA2	ENSP00000222481
CPA4	ENSP00000222482
MKLN1	ENSP00000323527
PODXL	ENSP00000367817
PLXNA4	ENSP00000323194
CHCHD3	ENSP00000262570
EXOC4	ENSP00000253861
LRGUK	ENSP00000285928
SLC35B4	ENSP00000367770
AKR1B1	ENSP00000285930
AKR1B10	ENSP00000352584
AKR1B15	ENSP00000389289
BPGM	ENSP00000342032
CALD1	ENSP00000354826
AGBL3	ENSP00000388275
TMEM140	ENSP00000275767
WDR91	ENSP00000346466
STRA8	ENSP00000275764
CNOT4	ENSP00000445508
NUP205	ENSP00000285968
C7orf73	ENSP00000425996
SLC13A4	ENSP00000297282
FAM180A	ENSP00000342336
MTPN	ENSP00000376800
LUZP6	ENSP00000468007
CHRM2	ENSP00000319984
PTN	ENSP00000341170
DGKI	ENSP00000288490
CREB3L2	ENSP00000329140
AKR1D1	ENSP00000242375
TRIM24	ENSP00000340507
SVOPL	ENSP00000405482
ATP6V0A4	ENSP00000253856
TMEM213	ENSP00000390407
KIAA1549	ENSP00000416040
ZC3HAV1L	ENSP00000275766
ZC3HAV1	ENSP00000242351
TTC26	ENSP00000419279
UBN2	ENSP00000418648
C7orf55	ENSP00000297534
LUC7L2	ENSP00000347005
KLRG2	ENSP00000339356
CLEC2L	ENSP00000390661
HIPK2	ENSP00000385571
TBXAS1	ENSP00000389414
PARP12	ENSP00000263549
SLC37A3	ENSP00000321498
RAB19	ENSP00000348778
MKRN1	ENSP00000255977
DENND2A	ENSP00000275884
ADCK2	ENSP00000072869
NDUFB2	ENSP00000247866
BRAF	ENSP00000288602
MRPS33	ENSP00000320567
TMEM178B	ENSP00000456594
TAS2R3	ENSP00000247879
TAS2R4	ENSP00000247881
TAS2R5	ENSP00000247883
PRSS37	ENSP00000297767
PRSS58	ENSP00000446916
PIP	ENSP00000291009
TAS2R39	ENSP00000405095
TAS2R40	ENSP00000386210
GSTK1	ENSP00000431049
TMEM139	ENSP00000352284
CASP2	ENSP00000312664
CLCN1	ENSP00000339867
FAM131B	ENSP00000410603
ZYX	ENSP00000324422
EPHA1	ENSP00000275815
TAS2R60	ENSP00000327724
TAS2R41	ENSP00000386201
CTAGE15	ENSP00000417289
FAM115C	ENSP00000349902
FAM115A	ENSP00000419235
OR2F2	ENSP00000386222
OR2F1	ENSP00000376633
OR6B1	ENSP00000386151
OR2A5	ENSP00000386208
OR2A25	ENSP00000386167
OR2A12	ENSP00000386174
OR2A2	ENSP00000386209
OR2A14	ENSP00000386137
CTAGE4	ENSP00000419539
ARHGEF35	ENSP00000367355
OR2A7	ENSP00000420502
OR2A1	ENSP00000386175
ARHGEF5	ENSP00000056217
NOBOX	ENSP00000419457
TPK1	ENSP00000353165
CNTNAP2	ENSP00000354778
C7orf33	ENSP00000304071
CUL1	ENSP00000326804
EZH2	ENSP00000320147
PDIA4	ENSP00000286091
ZNF786	ENSP00000417470
ZNF425	ENSP00000367300
ZNF398	ENSP00000420418
ZNF282	ENSP00000262085
ZNF212	ENSP00000338572
ZNF783	ENSP00000410890
ZNF777	ENSP00000247930
ZNF746	ENSP00000395007
KRBA1	ENSP00000255992
ZNF467	ENSP00000304769
ZNF862	ENSP00000223210
ATP6V0E2	ENSP00000411672
ACTR3C	ENSP00000252071
LRRC61	ENSP00000339047
ZBED6CL	ENSP00000343242
RARRES2	ENSP00000223271
REPIN1	ENSP00000417291
ZNF775	ENSP00000330838
GIMAP8	ENSP00000305107
GIMAP7	ENSP00000315474
GIMAP4	ENSP00000255945
GIMAP6	ENSP00000330374
GIMAP2	ENSP00000223293
GIMAP1	ENSP00000302833
GIMAP5	ENSP00000351473
TMEM176B	ENSP00000318409
TMEM176A	ENSP00000004103
AOC1	ENSP00000354193
KCNH2	ENSP00000262186
NOS3	ENSP00000297494
ABCB8	ENSP00000351717
ASIC3	ENSP00000297512
CDK5	ENSP00000419782
SLC4A2	ENSP00000405600
FASTK	ENSP00000297532
TMUB1	ENSP00000297533
AGAP3	ENSP00000380413
GBX1	ENSP00000297537
ASB10	ENSP00000391137
ABCF2	ENSP00000222388
CHPF2	ENSP00000035307
SMARCD3	ENSP00000262188
NUB1	ENSP00000457628
WDR86	ENSP00000335522
CRYGN	ENSP00000338613
RHEB	ENSP00000262187
PRKAG2	ENSP00000287878
GALNTL5	ENSP00000376548
GALNT11	ENSP00000315835
KMT2C	ENSP00000262189
FABP5P3	ENSP00000297258
XRCC2	ENSP00000352271
ACTR3B	ENSP00000256001
DPP6	ENSP00000367001
PAXIP1	ENSP00000384048
HTR5A	ENSP00000287907
INSIG1	ENSP00000344741
BLACE	ENSP00000367360
EN2	ENSP00000297375
CNPY1	ENSP00000317439
RBM33	ENSP00000384160
SHH	ENSP00000297261
C7orf13	ENSP00000331784
RNF32	ENSP00000315950
LMBR1	ENSP00000326604
NOM1	ENSP00000275820
MNX1	ENSP00000252971
UBE3C	ENSP00000309198
DNAJB6	ENSP00000262177
PTPRN2	ENSP00000374069
NCAPG2	ENSP00000348657
ESYT2	ENSP00000251527
WDR60	ENSP00000384290
VIPR2	ENSP00000262178
OR4F21	ENSP00000318878
ZNF596	ENSP00000310033
FBXO25	ENSP00000276326
TDRP	ENSP00000315111
ERICH1	ENSP00000262109
DLGAP2	ENSP00000400258
CLN8	ENSP00000328182
ARHGEF10	ENSP00000340297
KBTBD11	ENSP00000321544
CSMD1	ENSP00000441462
MCPH1	ENSP00000342924
ANGPT2	ENSP00000314897
AGPAT5	ENSP00000285518
DEFB1	ENSP00000297439
DEFA6	ENSP00000297436
DEFA4	ENSP00000297435
DEFA1	ENSP00000372126
DEFA3	ENSP00000328359
DEFA5	ENSP00000329890
USP17L1P	ENSP00000333329
ZNF705G	ENSP00000383020
SPAG11B	ENSP00000381480
FAM90A7P	ENSP00000395848
DEFB107A	ENSP00000334681
DEFB105A	ENSP00000334330
DEFB106A	ENSP00000335307
DEFB104A	ENSP00000320813
SPAG11A	ENSP00000316012
DEFB103A	ENSP00000320951
DEFB4A	ENSP00000303532
ZNF705B	ENSP00000382987
CLDN23	ENSP00000428780
MFHAS1	ENSP00000276282
ERI1	ENSP00000250263
PPP1R3B	ENSP00000308318
TNKS	ENSP00000311579
MSRA	ENSP00000313921
PRSS55	ENSP00000333003
RP1L1	ENSP00000371923
C8orf74	ENSP00000307129
SOX7	ENSP00000301921
PINX1	ENSP00000318966
XKR6	ENSP00000416707
MTMR9	ENSP00000221086
SLC35G5	ENSP00000371872
TDH	ENSP00000341117
C8orf12	ENSP00000284481
FAM167A	ENSP00000284486
BLK	ENSP00000259089
GATA4	ENSP00000334458
C8orf49	ENSP00000436777
NEIL2	ENSP00000284503
FDFT1	ENSP00000220584
CTSB	ENSP00000342070
DEFB136	ENSP00000371644
DEFB135	ENSP00000371643
DEFB134	ENSP00000435010
ZNF705D	ENSP00000382957
FAM86B1	ENSP00000432931
DEFB130	ENSP00000382951
FAM86B2	ENSP00000262365
LONRF1	ENSP00000381298
DLC1	ENSP00000276297
C8orf48	ENSP00000297324
SGCZ	ENSP00000371512
TUSC3	ENSP00000221167
MSR1	ENSP00000262101
FGF20	ENSP00000180166
MICU3	ENSP00000321455
ZDHHC2	ENSP00000262096
CNOT7	ENSP00000355279
VPS37A	ENSP00000318629
MTMR7	ENSP00000180173
SLC7A2	ENSP00000004531
PDGFRL	ENSP00000251630
MTUS1	ENSP00000262102
FGL1	ENSP00000221204
PCM1	ENSP00000327077
ASAH1	ENSP00000371152
NAT1	ENSP00000443194
NAT2	ENSP00000286479
PSD3	ENSP00000324127
SH2D4A	ENSP00000265807
CSGALNACT1	ENSP00000310891
INTS10	ENSP00000381064
LPL	ENSP00000309757
SLC18A1	ENSP00000276373
ATP6V1B2	ENSP00000276390
LZTS1	ENSP00000265801
GFRA2	ENSP00000428518
DOK2	ENSP00000276420
XPO7	ENSP00000252512
NPM2	ENSP00000289820
FGF17	ENSP00000352414
DMTN	ENSP00000265800
FAM160B2	ENSP00000289921
NUDT18	ENSP00000307852
HR	ENSP00000370826
REEP4	ENSP00000303482
LGI3	ENSP00000302297
SFTPC	ENSP00000316152
BMP1	ENSP00000305714
PHYHIP	ENSP00000320017
POLR3D	ENSP00000303088
PIWIL2	ENSP00000349208
SLC39A14	ENSP00000289952
PPP3CC	ENSP00000240139
SORBS3	ENSP00000240123
PDLIM2	ENSP00000312634
C8orf58	ENSP00000289989
BIN3	ENSP00000276416
EGR3	ENSP00000318057
PEBP4	ENSP00000256404
RHOBTB2	ENSP00000427926
TNFRSF10B	ENSP00000276431
TNFRSF10C	ENSP00000349324
TNFRSF10D	ENSP00000310263
TNFRSF10A	ENSP00000221132
CHMP7	ENSP00000324491
R3HCC1	ENSP00000265806
LOXL2	ENSP00000373783
ENTPD4	ENSP00000351520
SLC25A37	ENSP00000429200
NKX3-1	ENSP00000370253
NKX2-6	ENSP00000320089
STC1	ENSP00000290271
ADAM28	ENSP00000265769
ADAMDEC1	ENSP00000256412
ADAM7	ENSP00000175238
NEFM	ENSP00000221166
DOCK5	ENSP00000276440
GNRH1	ENSP00000276414
KCTD9	ENSP00000221200
CDCA2	ENSP00000328228
EBF2	ENSP00000430241
PPP2R2A	ENSP00000325074
BNIP3L	ENSP00000370003
PNMA2	ENSP00000429344
DPYSL2	ENSP00000309539
ADRA1A	ENSP00000369960
STMN4	ENSP00000342538
TRIM35	ENSP00000301924
PTK2B	ENSP00000332816
CHRNA2	ENSP00000385026
EPHX2	ENSP00000430269
CLU	ENSP00000315130
SCARA3	ENSP00000301904
CCDC25	ENSP00000348933
ESCO2	ENSP00000306999
PBK	ENSP00000301905
SCARA5	ENSP00000346990
NUGGC	ENSP00000408697
ELP3	ENSP00000256398
PNOC	ENSP00000301908
ZNF395	ENSP00000340494
FBXO16	ENSP00000369604
FZD3	ENSP00000240093
EXTL3	ENSP00000220562
INTS9	ENSP00000429065
HMBOX1	ENSP00000287701
KIF13B	ENSP00000427900
DUSP4	ENSP00000240100
TMEM66	ENSP00000256255
LEPROTL1	ENSP00000428281
MBOAT4	ENSP00000314196
DCTN6	ENSP00000221114
RBPMS	ENSP00000340176
GTF2E2	ENSP00000348168
SMIM18	ENSP00000428858
GSR	ENSP00000221130
PPP2CB	ENSP00000221138
TEX15	ENSP00000256246
PURG	ENSP00000418721
WRN	ENSP00000298139
NRG1	ENSP00000349275
FUT10	ENSP00000332757
TTI2	ENSP00000353971
MAK16	ENSP00000353246
RNF122	ENSP00000256257
DUSP26	ENSP00000256261
UNC5D	ENSP00000385143
KCNU1	ENSP00000382770
ZNF703	ENSP00000332325
ERLIN2	ENSP00000276461
PROSC	ENSP00000333551
GPR124	ENSP00000406367
BRF2	ENSP00000220659
RAB11FIP1	ENSP00000331342
GOT1L1	ENSP00000303077
ADRB3	ENSP00000343782
EIF4EBP1	ENSP00000340691
ASH2L	ENSP00000340896
STAR	ENSP00000276449
LSM1	ENSP00000310596
BAG4	ENSP00000287322
DDHD2	ENSP00000380352
PPAPDC1B	ENSP00000392553
WHSC1L1	ENSP00000313983
LETM2	ENSP00000428765
FGFR1	ENSP00000393312
C8orf86	ENSP00000350856
TACC1	ENSP00000321703
PLEKHA2	ENSP00000393860
HTRA4	ENSP00000305919
TM2D2	ENSP00000416050
ADAM9	ENSP00000419446
ADAM32	ENSP00000369238
ADAM18	ENSP00000265707
ADAM2	ENSP00000265708
IDO1	ENSP00000430505
IDO2	ENSP00000443432
C8orf4	ENSP00000319914
ZMAT4	ENSP00000297737
SFRP1	ENSP00000220772
GOLGA7	ENSP00000350378
GINS4	ENSP00000276533
AGPAT6	ENSP00000380184
NKX6-3	ENSP00000429553
ANK1	ENSP00000265709
KAT6A	ENSP00000265713
AP3M2	ENSP00000174653
PLAT	ENSP00000220809
IKBKB	ENSP00000430684
POLB	ENSP00000265421
DKK4	ENSP00000220812
VDAC3	ENSP00000428845
SLC20A2	ENSP00000340465
SMIM19	ENSP00000390750
CHRNB3	ENSP00000289957
CHRNA6	ENSP00000276410
THAP1	ENSP00000254250
RNF170	ENSP00000434797
HOOK3	ENSP00000305699
FNTA	ENSP00000303423
HGSNAT	ENSP00000368965
CEBPD	ENSP00000386165
PRKDC	ENSP00000313420
MCM4	ENSP00000262105
UBE2V2	ENSP00000428209
EFCAB1	ENSP00000262103
SNAI2	ENSP00000020945
C8orf22	ENSP00000382561
SNTG1	ENSP00000429276
PXDNL	ENSP00000348645
PCMTD1	ENSP00000353739
ST18	ENSP00000276480
FAM150A	ENSP00000351345
RB1CC1	ENSP00000025008
NPBWR1	ENSP00000330284
OPRK1	ENSP00000265572
ATP6V1H	ENSP00000352522
RGS20	ENSP00000297313
TCEA1	ENSP00000428426
LYPLA1	ENSP00000320043
MRPL15	ENSP00000260102
SOX17	ENSP00000297316
RP1	ENSP00000220676
XKR4	ENSP00000328326
TMEM68	ENSP00000335416
TGS1	ENSP00000260129
LYN	ENSP00000428924
RPS20	ENSP00000429374
MOS	ENSP00000310722
PLAG1	ENSP00000325546
CHCHD7	ENSP00000306425
SDR16C5	ENSP00000307607
PENK	ENSP00000324248
IMPAD1	ENSP00000262644
FAM110B	ENSP00000355204
UBXN2B	ENSP00000382507
CYP7A1	ENSP00000301645
SDCBP	ENSP00000260130
NSMAF	ENSP00000411012
TOX	ENSP00000354842
CA8	ENSP00000314407
RAB2A	ENSP00000262646
CHD7	ENSP00000392028
CLVS1	ENSP00000325506
ASPH	ENSP00000368767
NKAIN3	ENSP00000333627
GGH	ENSP00000260118
TTPA	ENSP00000260116
BHLHE22	ENSP00000318799
CYP7B1	ENSP00000310721
ARMC1	ENSP00000276569
MTFR1	ENSP00000262146
PDE7A	ENSP00000385632
DNAJC5B	ENSP00000276570
TRIM55	ENSP00000323913
CRH	ENSP00000276571
RRS1	ENSP00000322396
ADHFE1	ENSP00000379865
C8orf46	ENSP00000302260
MYBL1	ENSP00000429633
VCPIP1	ENSP00000309031
C8orf44	ENSP00000375087
SGK3	ENSP00000262211
MCMDC2	ENSP00000413632
TCF24	ENSP00000455444
PPP1R42	ENSP00000315035
COPS5	ENSP00000350512
CSPP1	ENSP00000262210
ARFGEF1	ENSP00000262215
CPA6	ENSP00000297770
PREX2	ENSP00000288368
C8orf34	ENSP00000427820
SULF1	ENSP00000260128
SLCO5A1	ENSP00000260126
PRDM14	ENSP00000276594
NCOA2	ENSP00000399968
TRAM1	ENSP00000262213
LACTB2	ENSP00000276590
XKR9	ENSP00000386141
EYA1	ENSP00000342626
MSC	ENSP00000321445
TRPA1	ENSP00000262209
KCNB2	ENSP00000430846
TERF1	ENSP00000276603
SBSPON	ENSP00000297354
RPL7	ENSP00000339795
RDH10	ENSP00000240285
STAU2	ENSP00000428756
UBE2W	ENSP00000397453
TCEB1	ENSP00000284811
TMEM70	ENSP00000312599
LY96	ENSP00000284818
JPH1	ENSP00000344488
GDAP1	ENSP00000220822
PI15	ENSP00000260113
CRISPLD1	ENSP00000262207
HNF4G	ENSP00000379701
ZFHX4	ENSP00000430497
PEX2	ENSP00000349543
PKIA	ENSP00000336552
ZC2HC1A	ENSP00000263849
IL7	ENSP00000263851
STMN2	ENSP00000429243
HEY1	ENSP00000338272
MRPS28	ENSP00000276585
TPD52	ENSP00000368391
ZBTB10	ENSP00000387462
ZNF704	ENSP00000331462
PAG1	ENSP00000220597
PMP2	ENSP00000256103
FABP9	ENSP00000368362
FABP4	ENSP00000256104
FABP12	ENSP00000353650
IMPA1	ENSP00000408526
SLC10A5	ENSP00000428612
ZFAND1	ENSP00000220669
CHMP4C	ENSP00000297265
SNX16	ENSP00000322652
RALYL	ENSP00000430128
LRRCC1	ENSP00000353538
E2F5	ENSP00000398124
C8orf59	ENSP00000404132
CA13	ENSP00000318912
CA1	ENSP00000256119
CA3	ENSP00000285381
CA2	ENSP00000285379
REXO1L2P	ENSP00000444777
ATP6V0D2	ENSP00000285393
PSKH2	ENSP00000276616
SLC7A13	ENSP00000297524
WWP1	ENSP00000265428
RMDN1	ENSP00000385927
CPNE3	ENSP00000198765
CNGB3	ENSP00000316605
CNBD1	ENSP00000430073
DCAF4L2	ENSP00000316496
MMP16	ENSP00000286614
RIPK2	ENSP00000220751
OSGIN2	ENSP00000396445
NBN	ENSP00000265433
DECR1	ENSP00000220764
CALB1	ENSP00000265431
TMEM64	ENSP00000414786
NECAB1	ENSP00000387380
TMEM55A	ENSP00000285419
OTUD6B	ENSP00000285420
LRRC69	ENSP00000400803
SLC26A7	ENSP00000309504
RUNX1T1	ENSP00000402257
TRIQK	ENSP00000368138
C8orf87	ENSP00000428308
FAM92A1	ENSP00000429367
RBM12B	ENSP00000382239
TMEM67	ENSP00000389998
PDP1	ENSP00000379503
CDH17	ENSP00000027335
GEM	ENSP00000297596
RAD54B	ENSP00000336606
FSBP	ENSP00000420405
KIAA1429	ENSP00000297591
ESRP1	ENSP00000405738
DPY19L4	ENSP00000389630
INTS8	ENSP00000430338
CCNE2	ENSP00000309181
NDUFAF6	ENSP00000379430
TP53INP1	ENSP00000344215
PLEKHF2	ENSP00000322373
C8orf37	ENSP00000286688
GDF6	ENSP00000287020
UQCRB	ENSP00000287022
MTERFD1	ENSP00000287025
PTDSS1	ENSP00000430548
SDC2	ENSP00000307046
CPQ	ENSP00000220763
TSPYL5	ENSP00000322802
MTDH	ENSP00000338235
LAPTM4B	ENSP00000402301
MATN2	ENSP00000430487
RPL30	ENSP00000287038
HRSP12	ENSP00000254878
POP1	ENSP00000339529
NIPAL2	ENSP00000339256
STK3	ENSP00000390500
KCNS2	ENSP00000287042
OSR2	ENSP00000297565
VPS13B	ENSP00000351346
COX6C	ENSP00000297564
RGS22	ENSP00000354109
FBXO43	ENSP00000403293
POLR2K	ENSP00000342889
SPAG1	ENSP00000251809
RNF19A	ENSP00000342667
ANKRD46	ENSP00000335287
SNX31	ENSP00000312368
PABPC1	ENSP00000313007
YWHAZ	ENSP00000309503
ZNF706	ENSP00000311768
GRHL2	ENSP00000251808
NCALD	ENSP00000220931
RRM2B	ENSP00000251810
UBR5	ENSP00000429084
ODF1	ENSP00000285402
KLF10	ENSP00000285407
AZIN1	ENSP00000321507
ATP6V1C1	ENSP00000379203
BAALC	ENSP00000312457
FZD6	ENSP00000351605
CTHRC1	ENSP00000330523
SLC25A32	ENSP00000297578
DCAF13	ENSP00000297579
RIMS2	ENSP00000384892
DPYS	ENSP00000276651
DCSTAMP	ENSP00000297581
LRP12	ENSP00000276654
ZFPM2	ENSP00000384179
OXR1	ENSP00000405424
ABRA	ENSP00000311436
ANGPT1	ENSP00000428340
RSPO2	ENSP00000276659
EIF3E	ENSP00000220849
EMC2	ENSP00000220853
TMEM74	ENSP00000297459
TRHR	ENSP00000309818
NUDCD1	ENSP00000239690
ENY2	ENSP00000429986
PKHD1L1	ENSP00000367655
EBAG9	ENSP00000337675
SYBU	ENSP00000276646
KCNV1	ENSP00000297404
CSMD3	ENSP00000297405
TRPS1	ENSP00000379065
EIF3H	ENSP00000429931
UTP23	ENSP00000308332
RAD21	ENSP00000297338
AARD	ENSP00000367528
SLC30A8	ENSP00000415011
MED30	ENSP00000297347
EXT1	ENSP00000367446
SAMD12	ENSP00000314173
TNFRSF11B	ENSP00000297350
COLEC10	ENSP00000332723
NOV	ENSP00000259526
ENPP2	ENSP00000259486
TAF2	ENSP00000367406
DSCC1	ENSP00000322180
DEPTOR	ENSP00000286234
COL14A1	ENSP00000297848
MRPL13	ENSP00000306548
MTBP	ENSP00000303398
SNTB1	ENSP00000378965
HAS2	ENSP00000306991
ZHX2	ENSP00000314709
DERL1	ENSP00000259512
FAM83A	ENSP00000323034
C8orf76	ENSP00000276704
ZHX1	ENSP00000297857
ATAD2	ENSP00000287394
WDYHV1	ENSP00000287387
FBXO32	ENSP00000428205
KLHL38	ENSP00000321475
ANXA13	ENSP00000262219
FAM91A1	ENSP00000335082
FER1L6	ENSP00000381982
TMEM65	ENSP00000297632
TRMT12	ENSP00000329858
RNF139	ENSP00000304051
TATDN1	ENSP00000276692
NDUFB9	ENSP00000276689
MTSS1	ENSP00000429064
ZNF572	ENSP00000319305
SQLE	ENSP00000265896
KIAA0196	ENSP00000318016
NSMCE2	ENSP00000287437
TRIB1	ENSP00000312150
FAM84B	ENSP00000302578
POU5F1B	ENSP00000375557
MYC	ENSP00000367207
TMEM75	ENSP00000446264
GSDMC	ENSP00000276708
FAM49B	ENSP00000384880
ASAP1	ENSP00000350297
ADCY8	ENSP00000286355
EFR3A	ENSP00000254624
OC90	ENSP00000254627
HHLA1	ENSP00000407107
KCNQ3	ENSP00000373648
LRRC6	ENSP00000250173
TMEM71	ENSP00000349296
PHF20L1	ENSP00000378784
TG	ENSP00000220616
SLA	ENSP00000394049
WISP1	ENSP00000250160
NDRG1	ENSP00000319977
ST3GAL1	ENSP00000318445
ZFAT	ENSP00000367069
KHDRBS3	ENSP00000348108
FAM135B	ENSP00000378710
COL22A1	ENSP00000303153
KCNK9	ENSP00000302166
TRAPPC9	ENSP00000373979
CHRAC1	ENSP00000220913
AGO2	ENSP00000220592
PTK2	ENSP00000341189
DENND3	ENSP00000262585
SLC45A4	ENSP00000024061
GPR20	ENSP00000366970
PTP4A3	ENSP00000332274
MROH5	ENSP00000470473
TSNARE1	ENSP00000303437
BAI1	ENSP00000313046
ARC	ENSP00000349022
SLURP1	ENSP00000246515
LYPD2	ENSP00000352163
LYNX1	ENSP00000337950
LY6D	ENSP00000301263
GML	ENSP00000220940
CYP11B1	ENSP00000292427
CYP11B2	ENSP00000325822
LY6E	ENSP00000292494
C8orf31	ENSP00000378601
LY6H	ENSP00000342711
GPIHBP1	ENSP00000329266
ZFP41	ENSP00000327427
GLI4	ENSP00000345024
ZNF696	ENSP00000328515
TOP1MT	ENSP00000328835
RHPN1	ENSP00000289013
MAFA	ENSP00000328364
ZC3H3	ENSP00000262577
GSDMD	ENSP00000262580
MROH6	ENSP00000381857
NAPRT1	ENSP00000401508
EEF1D	ENSP00000391944
TIGD5	ENSP00000421489
PYCRL	ENSP00000220966
TSTA3	ENSP00000398803
ZNF623	ENSP00000434258
CYC1	ENSP00000317159
SHARPIN	ENSP00000381698
MAF1	ENSP00000318604
KIAA1875	ENSP00000320648
FAM203A	ENSP00000321320
TMEM249	ENSP00000381630
TONSL	ENSP00000386239
CYHR1	ENSP00000387426
KIFC2	ENSP00000301332
FOXH1	ENSP00000366534
PPP1R16A	ENSP00000292539
GPT	ENSP00000378408
MFSD3	ENSP00000301327
LRRC14	ENSP00000292524
LRRC24	ENSP00000434849
C8orf82	ENSP00000434593
ARHGAP39	ENSP00000366522
ZNF251	ENSP00000292562
ZNF34	ENSP00000341528
RPL8	ENSP00000262584
ZNF517	ENSP00000353058
ZNF7	ENSP00000320627
COMMD5	ENSP00000304544
ZNF250	ENSP00000292579
ZNF16	ENSP00000276816
C8orf33	ENSP00000330361
FOXD4	ENSP00000371940
CBWD1	ENSP00000348915
C9orf66	ENSP00000371824
DOCK8	ENSP00000408464
KANK1	ENSP00000371734
DMRT1	ENSP00000371711
DMRT3	ENSP00000190165
DMRT2	ENSP00000305785
SMARCA2	ENSP00000265773
VLDLR	ENSP00000371532
KCNV2	ENSP00000371514
KIAA0020	ENSP00000380982
RFX3	ENSP00000371434
GLIS3	ENSP00000371398
SLC1A1	ENSP00000262352
SPATA6L	ENSP00000417063
PPAPDC2	ENSP00000371307
CDC37L1	ENSP00000371278
AK3	ENSP00000371230
RCL1	ENSP00000371169
JAK2	ENSP00000371067
INSL6	ENSP00000371054
INSL4	ENSP00000239316
RLN2	ENSP00000371040
RLN1	ENSP00000223862
PLGRKT	ENSP00000223864
CD274	ENSP00000370989
PDCD1LG2	ENSP00000380855
KIAA1432	ENSP00000416696
ERMP1	ENSP00000340427
KIAA2026	ENSP00000382815
MLANA	ENSP00000370880
RANBP6	ENSP00000259569
IL33	ENSP00000370842
TPD52L3	ENSP00000341677
UHRF2	ENSP00000276893
GLDC	ENSP00000370737
KDM4C	ENSP00000370710
PTPRD	ENSP00000348812
TYRP1	ENSP00000373570
LURAP1L	ENSP00000321026
MPDZ	ENSP00000370410
NFIB	ENSP00000370340
ZDHHC21	ENSP00000370303
CER1	ENSP00000370297
FREM1	ENSP00000370262
TTC39B	ENSP00000422496
SNAPC3	ENSP00000370200
PSIP1	ENSP00000370109
CCDC171	ENSP00000370077
C9orf92	ENSP00000370058
BNC2	ENSP00000370047
CNTLN	ENSP00000370021
SH3GL2	ENSP00000369981
ADAMTSL1	ENSP00000369921
FAM154A	ENSP00000369907
RRAGA	ENSP00000369899
HAUS6	ENSP00000369871
PLIN2	ENSP00000276914
DENND4C	ENSP00000369802
RPS6	ENSP00000369757
ACER2	ENSP00000342609
SLC24A2	ENSP00000344801
MLLT3	ENSP00000369695
FOCAD	ENSP00000344307
PTPLAD2	ENSP00000419503
IFNB1	ENSP00000369581
IFNW1	ENSP00000369578
IFNA21	ENSP00000369574
IFNA4	ENSP00000412897
IFNA7	ENSP00000239347
IFNA10	ENSP00000369566
IFNA16	ENSP00000369564
IFNA17	ENSP00000411940
IFNA14	ENSP00000369571
IFNA5	ENSP00000259555
KLHL9	ENSP00000351933
IFNA6	ENSP00000369558
IFNA2	ENSP00000369554
IFNA8	ENSP00000369553
IFNA1	ENSP00000276927
IFNE	ENSP00000418018
MTAP	ENSP00000369519
C9orf53	ENSP00000414893
CDKN2B	ENSP00000276925
DMRTA1	ENSP00000319651
ELAVL2	ENSP00000369460
IZUMO3	ENSP00000438895
TUSC1	ENSP00000350716
CAAP1	ENSP00000369431
PLAA	ENSP00000380460
IFT74	ENSP00000369402
LRRC19	ENSP00000369395
TEK	ENSP00000369375
EQTN	ENSP00000369371
MOB3B	ENSP00000262244
IFNK	ENSP00000276943
C9orf72	ENSP00000369339
LINGO2	ENSP00000310126
ACO1	ENSP00000309477
DDX58	ENSP00000369213
TOPORS	ENSP00000353735
NDUFB6	ENSP00000369176
TAF1L	ENSP00000418379
TMEM215	ENSP00000345468
APTX	ENSP00000369141
DNAJA1	ENSP00000369127
SMU1	ENSP00000380336
B4GALT1	ENSP00000369055
SPINK4	ENSP00000369045
BAG1	ENSP00000420514
CHMP5	ENSP00000223500
NFX1	ENSP00000368856
AQP7	ENSP00000297988
AQP3	ENSP00000297991
NOL6	ENSP00000297990
ANKRD18B	ENSP00000290943
ANXA2P2	ENSP00000346032
PRSS3	ENSP00000354280
UBE2R2	ENSP00000263228
UBAP2	ENSP00000354039
DCAF12	ENSP00000355114
UBAP1	ENSP00000441024
KIF24	ENSP00000368464
NUDT2	ENSP00000338397
KIAA1161	ENSP00000297625
FAM219A	ENSP00000392452
DNAI1	ENSP00000242317
ENHO	ENSP00000382675
CNTFR	ENSP00000242338
RPP25L	ENSP00000297613
DCTN3	ENSP00000259632
ARID3C	ENSP00000368189
SIGMAR1	ENSP00000277010
GALT	ENSP00000368119
IL11RA	ENSP00000326500
CCL27	ENSP00000259631
CCL19	ENSP00000308815
CCL21	ENSP00000259607
FAM205A	ENSP00000417711
FAM205B	ENSP00000382673
KIAA1045	ENSP00000242315
DNAJB5	ENSP00000404079
C9orf131	ENSP00000308279
VCP	ENSP00000351777
FANCG	ENSP00000367910
PIGO	ENSP00000339382
STOML2	ENSP00000348886
FAM214B	ENSP00000319897
UNC13B	ENSP00000367756
RUSC2	ENSP00000355177
FAM166B	ENSP00000382646
TESK1	ENSP00000338127
CD72	ENSP00000259633
SIT1	ENSP00000259608
CCDC107	ENSP00000414964
ARHGEF39	ENSP00000367638
CA9	ENSP00000367608
TPM2	ENSP00000354219
TLN1	ENSP00000316029
CREB3	ENSP00000342136
GBA2	ENSP00000367343
RGP1	ENSP00000367318
MSMP	ENSP00000419194
NPR2	ENSP00000341083
SPAG8	ENSP00000340982
HINT2	ENSP00000259667
TMEM8B	ENSP00000367227
FAM221B	ENSP00000415299
OR13J1	ENSP00000367219
HRCT1	ENSP00000346283
OR2S2	ENSP00000344040
RECK	ENSP00000367202
GLIPR2	ENSP00000367196
CCIN	ENSP00000334996
CLTA	ENSP00000242285
GNE	ENSP00000379839
RNF38	ENSP00000259605
MELK	ENSP00000298048
PAX5	ENSP00000350844
ZCCHC7	ENSP00000337839
GRHPR	ENSP00000313432
ZBTB5	ENSP00000307604
POLR1E	ENSP00000367029
FBXO10	ENSP00000403802
TOMM5	ENSP00000438204
FRMPD1	ENSP00000366995
TRMT10B	ENSP00000297994
EXOSC3	ENSP00000323046
DCAF10	ENSP00000366953
SLC25A51	ENSP00000242275
SHB	ENSP00000366936
ALDH1B1	ENSP00000366927
IGFBPL1	ENSP00000366923
ANKRD18A	ENSP00000382610
FAM201A	ENSP00000366908
CNTNAP3	ENSP00000297668
SPATA31A1	ENSP00000366875
FAM74A1	ENSP00000388519
SPATA31A3	ENSP00000349132
FAM74A3	ENSP00000469860
ZNF658	ENSP00000366853
SPATA31A5	ENSP00000366847
ANKRD20A3	ENSP00000254835
SPATA31A6	ENSP00000329825
CNTNAP3B	ENSP00000366787
FAM27A	ENSP00000366754
FAM27E2	ENSP00000366752
FAM74A4	ENSP00000415978
SPATA31A7	ENSP00000347153
FAM27E3	ENSP00000463817
ANKRD20A1	ENSP00000366697
FOXD4L6	ENSP00000366693
CBWD6	ENSP00000366677
ANKRD20A4	ENSP00000349891
FOXD4L5	ENSP00000366637
FOXD4L4	ENSP00000366630
CBWD5	ENSP00000366612
TMEM252	ENSP00000366528
PIP5K1B	ENSP00000265382
FAM122A	ENSP00000377807
PRKACG	ENSP00000366488
FXN	ENSP00000366482
TJP2	ENSP00000438262
FAM189A2	ENSP00000257515
APBA1	ENSP00000265381
PTAR1	ENSP00000344299
C9orf135	ENSP00000366402
SMC5	ENSP00000354957
KLF9	ENSP00000366330
TRPM3	ENSP00000366314
TMEM2	ENSP00000366243
ABHD17B	ENSP00000366240
C9orf85	ENSP00000334289
C9orf57	ENSP00000366223
GDA	ENSP00000238018
ZFAND5	ENSP00000237937
TMC1	ENSP00000297784
ALDH1A1	ENSP00000297785
ANXA1	ENSP00000257497
RORB	ENSP00000366093
TRPM6	ENSP00000354006
C9orf40	ENSP00000366050
C9orf41	ENSP00000366030
NMRK1	ENSP00000354387
OSTF1	ENSP00000340836
PCSK5	ENSP00000446280
RFK	ENSP00000365926
GCNT1	ENSP00000365920
PRUNE2	ENSP00000365908
FOXB2	ENSP00000365898
VPS13A	ENSP00000353422
GNA14	ENSP00000365807
GNAQ	ENSP00000286548
CEP78	ENSP00000365782
PSAT1	ENSP00000365773
TLE4	ENSP00000365735
TLE1	ENSP00000365682
SPATA31D4	ENSP00000341988
RASEF	ENSP00000365630
FRMD3	ENSP00000303508
IDNK	ENSP00000365601
UBQLN1	ENSP00000365576
GKAP1	ENSP00000365550
KIF27	ENSP00000297814
C9orf64	ENSP00000365522
HNRNPK	ENSP00000365439
RMI1	ENSP00000317039
SLC28A3	ENSP00000365413
NTRK2	ENSP00000277120
AGTPBP1	ENSP00000365251
NAA35	ENSP00000354972
GOLM1	ENSP00000373363
C9orf153	ENSP00000365169
ISCA1	ENSP00000365159
ZCCHC6	ENSP00000365130
GAS1	ENSP00000298743
C9orf170	ENSP00000365108
DAPK1	ENSP00000350785
CTSL	ENSP00000345344
SPATA31E1	ENSP00000322640
SPATA31C1	ENSP00000365641
CDK20	ENSP00000322343
SPIN1	ENSP00000365019
NXNL2	ENSP00000365014
C9orf47	ENSP00000335616
S1PR3	ENSP00000350878
SHC3	ENSP00000364995
CKS2	ENSP00000364976
SECISBP2	ENSP00000364965
SEMA4D	ENSP00000348822
GADD45G	ENSP00000252506
DIRAS2	ENSP00000364919
SYK	ENSP00000364898
AUH	ENSP00000364883
NFIL3	ENSP00000297689
ROR2	ENSP00000364860
SPTLC1	ENSP00000262554
IARS	ENSP00000364794
NOL8	ENSP00000401177
CENPP	ENSP00000364737
OGN	ENSP00000262551
OMD	ENSP00000364700
ASPN	ENSP00000364694
ECM2	ENSP00000344758
IPPK	ENSP00000287996
BICD2	ENSP00000349351
ZNF484	ENSP00000364645
FGD3	ENSP00000336914
SUSD3	ENSP00000364621
C9orf89	ENSP00000364613
NINJ1	ENSP00000364595
WNK2	ENSP00000297954
C9orf129	ENSP00000364568
FAM120AOS	ENSP00000364561
FAM120A	ENSP00000277165
PHF2	ENSP00000352185
BARX1	ENSP00000253968
PTPDC1	ENSP00000288976
ZNF169	ENSP00000378792
NUTM2F	ENSP00000253262
HIATL1	ENSP00000364493
FBP2	ENSP00000364486
FBP1	ENSP00000364475
FANCC	ENSP00000289081
PTCH1	ENSP00000332353
ERCC6L2	ENSP00000288985
HSD17B3	ENSP00000364412
SLC35D2	ENSP00000253270
ZNF367	ENSP00000364405
HABP4	ENSP00000364398
CDC14B	ENSP00000364389
AAED1	ENSP00000364382
ZNF510	ENSP00000223428
ZNF782	ENSP00000419397
HIATL2	ENSP00000364371
NUTM2G	ENSP00000361397
CTSV	ENSP00000259470
CCDC180	ENSP00000364348
TDRD7	ENSP00000347444
TMOD1	ENSP00000259365
TSTD2	ENSP00000342499
NCBP1	ENSP00000364289
XPA	ENSP00000364270
FOXE1	ENSP00000364265
C9orf156	ENSP00000364260
HEMGN	ENSP00000259456
ANP32B	ENSP00000345848
NANS	ENSP00000210444
TRIM14	ENSP00000343990
CORO2A	ENSP00000343746
TBC1D2	ENSP00000364207
GABBR2	ENSP00000259455
ANKS6	ENSP00000297837
GALNT12	ENSP00000364150
COL15A1	ENSP00000364140
TGFBR1	ENSP00000364133
ALG2	ENSP00000417764
SEC61B	ENSP00000223641
NR4A3	ENSP00000333122
STX17	ENSP00000259400
ERP44	ENSP00000262455
INVS	ENSP00000262457
TEX10	ENSP00000364037
MSANTD3	ENSP00000378506
TMEFF1	ENSP00000364013
MURC	ENSP00000418668
BAAT	ENSP00000259407
MRPL50	ENSP00000363999
ZNF189	ENSP00000342019
ALDOB	ENSP00000363988
TMEM246	ENSP00000363980
RNF20	ENSP00000373772
GRIN3A	ENSP00000355155
PPP3R2	ENSP00000363939
CYLC2	ENSP00000417674
SMC2	ENSP00000286398
OR13F1	ENSP00000334452
OR13C4	ENSP00000277216
OR13C3	ENSP00000363913
OR13C8	ENSP00000334068
OR13C5	ENSP00000363911
OR13C2	ENSP00000438815
OR13C9	ENSP00000259362
OR13D1	ENSP00000317357
NIPSNAP3A	ENSP00000363899
NIPSNAP3B	ENSP00000363894
ABCA1	ENSP00000363868
SLC44A1	ENSP00000363852
FSD1L	ENSP00000417492
FKTN	ENSP00000223528
TAL2	ENSP00000334547
TMEM38B	ENSP00000363824
ZNF462	ENSP00000277225
RAD23B	ENSP00000350708
KLF4	ENSP00000363804
ACTL7B	ENSP00000363799
ACTL7A	ENSP00000334300
IKBKAP	ENSP00000363779
FAM206A	ENSP00000363753
CTNNAL1	ENSP00000320434
TMEM245	ENSP00000363714
FRRS1L	ENSP00000363709
EPB41L4B	ENSP00000363694
PTPN3	ENSP00000363667
PALM2	ENSP00000323805
AKAP2	ENSP00000451476
C9orf152	ENSP00000383456
TXN	ENSP00000363641
TXNDC8	ENSP00000363634
SVEP1	ENSP00000384917
MUSK	ENSP00000363571
LPAR1	ENSP00000351755
OR2K2	ENSP00000305055
ZNF483	ENSP00000311679
PTGR1	ENSP00000311572
DNAJC25	ENSP00000320650
GNG10	ENSP00000363411
C9orf84	ENSP00000322108
UGCG	ENSP00000363397
SUSD1	ENSP00000363388
PTBP3	ENSP00000334499
HSDL2	ENSP00000381785
KIAA1958	ENSP00000336940
INIP	ENSP00000363360
SNX30	ENSP00000363349
SLC46A2	ENSP00000363345
ZFP37	ENSP00000363344
SLC31A2	ENSP00000259392
FKBP15	ENSP00000238256
SLC31A1	ENSP00000363329
CDC26	ENSP00000363322
PRPF4	ENSP00000363313
RNF183	ENSP00000417176
WDR31	ENSP00000363308
BSPRY	ENSP00000363298
HDHD3	ENSP00000238379
ALAD	ENSP00000386284
POLE3	ENSP00000363284
C9orf43	ENSP00000288462
RGS3	ENSP00000259406
ZNF618	ENSP00000288466
AMBP	ENSP00000265132
KIF12	ENSP00000363232
COL27A1	ENSP00000348385
ORM1	ENSP00000259396
ORM2	ENSP00000394936
AKNA	ENSP00000303769
DFNB31	ENSP00000354623
ATP6V1G1	ENSP00000363162
C9orf91	ENSP00000288502
TNFSF15	ENSP00000363157
TNFSF8	ENSP00000223795
TNC	ENSP00000265131
DEC1	ENSP00000363128
PAPPA	ENSP00000330658
ASTN2	ENSP00000354504
TRIM32	ENSP00000363095
TLR4	ENSP00000363089
CDK5RAP2	ENSP00000343818
MEGF9	ENSP00000363040
FBXW2	ENSP00000363036
PSMD5	ENSP00000210313
PHF19	ENSP00000363003
TRAF1	ENSP00000362994
C5	ENSP00000223642
CNTRL	ENSP00000238341
RAB14	ENSP00000362946
GSN	ENSP00000362924
STOM	ENSP00000286713
DAB2IP	ENSP00000259371
TTLL11	ENSP00000321346
NDUFA8	ENSP00000362873
MORN5	ENSP00000362869
LHX6	ENSP00000377854
RBM18	ENSP00000409315
MRRF	ENSP00000343867
PTGS1	ENSP00000354612
OR1J1	ENSP00000259357
OR1J2	ENSP00000335575
OR1J4	ENSP00000343521
OR1N1	ENSP00000306974
OR1N2	ENSP00000362792
OR1L8	ENSP00000306607
OR1Q1	ENSP00000297913
OR1B1	ENSP00000303151
OR1L1	ENSP00000310773
OR1L3	ENSP00000302863
OR1L4	ENSP00000259466
OR1L6	ENSP00000304235
OR5C1	ENSP00000362784
PDCL	ENSP00000259467
OR1K1	ENSP00000277309
RC3H2	ENSP00000349783
ZBTB6	ENSP00000362763
ZBTB26	ENSP00000362758
RABGAP1	ENSP00000362751
GPR21	ENSP00000362746
STRBP	ENSP00000321347
CRB2	ENSP00000362734
DENND1A	ENSP00000362727
LHX2	ENSP00000362717
NEK6	ENSP00000362702
PSMB7	ENSP00000259457
NR5A1	ENSP00000362690
NR6A1	ENSP00000420267
OLFML2A	ENSP00000362682
WDR38	ENSP00000362677
RPL35	ENSP00000259469
ARPC5L	ENSP00000259477
GOLGA1	ENSP00000362656
SCAI	ENSP00000362650
PPP6C	ENSP00000392147
RABEPK	ENSP00000362639
HSPA5	ENSP00000324173
GAPVD1	ENSP00000377665
MAPKAP1	ENSP00000265960
PBX3	ENSP00000362588
MVB12B	ENSP00000354772
LMX1B	ENSP00000347684
ZBTB43	ENSP00000362556
ZBTB34	ENSP00000362551
RALGPS1	ENSP00000259351
ANGPTL2	ENSP00000362524
GARNL3	ENSP00000362485
SLC2A8	ENSP00000362469
ZNF79	ENSP00000362446
RPL12	ENSP00000354739
LRSAM1	ENSP00000300417
FAM129B	ENSP00000362409
STXBP1	ENSP00000362399
PTRH1	ENSP00000418661
C9orf117	ENSP00000362392
TTC16	ENSP00000362386
SH2D3C	ENSP00000317817
CDK9	ENSP00000362361
FPGS	ENSP00000362344
ENG	ENSP00000362299
AK1	ENSP00000362249
ST6GALNAC6	ENSP00000291839
ST6GALNAC4	ENSP00000336733
PIP5KL1	ENSP00000373399
DPM2	ENSP00000322181
FAM102A	ENSP00000362187
NAIF1	ENSP00000362170
SLC25A25	ENSP00000362159
PTGES2	ENSP00000345341
LCN2	ENSP00000277480
C9orf16	ENSP00000362085
CIZ1	ENSP00000362029
DNM1	ENSP00000362014
GOLGA2	ENSP00000416097
SWI5	ENSP00000316609
TRUB2	ENSP00000361982
COQ4	ENSP00000300452
SLC27A4	ENSP00000300456
URM1	ENSP00000412922
CERCAM	ENSP00000361929
ODF2	ENSP00000361882
GLE1	ENSP00000308622
SPTAN1	ENSP00000361824
WDR34	ENSP00000361800
SET	ENSP00000361777
PKN3	ENSP00000291906
ZDHHC12	ENSP00000361748
ZER1	ENSP00000291900
TBC1D13	ENSP00000361731
ENDOG	ENSP00000361725
C9orf114	ENSP00000354812
CCBL1	ENSP00000302227
LRRC8A	ENSP00000259324
PHYHD1	ENSP00000309515
DOLK	ENSP00000361667
NUP188	ENSP00000361658
SH3GLB2	ENSP00000361640
FAM73B	ENSP00000351138
DOLPP1	ENSP00000361625
CRAT	ENSP00000315013
PPP2R4	ENSP00000351885
IER5L	ENSP00000361569
NTMT1	ENSP00000361558
C9orf50	ENSP00000361556
ASB6	ENSP00000277458
PRRX2	ENSP00000361547
PTGES	ENSP00000342385
TOR1B	ENSP00000259339
TOR1A	ENSP00000345719
C9orf78	ENSP00000361524
USP20	ENSP00000313811
FNBP1	ENSP00000413625
ASS1	ENSP00000253004
FUBP3	ENSP00000318177
PRDM12	ENSP00000253008
EXOSC2	ENSP00000361433
ABL1	ENSP00000361423
QRFP	ENSP00000345487
FIBCD1	ENSP00000361413
LAMC3	ENSP00000354360
AIF1L	ENSP00000361383
NUP214	ENSP00000352400
FAM78A	ENSP00000361345
PPAPDC3	ENSP00000361338
PRRC2B	ENSP00000349856
POMT1	ENSP00000361302
UCK1	ENSP00000361289
RAPGEF1	ENSP00000361264
MED27	ENSP00000292035
NTNG2	ENSP00000376921
SETX	ENSP00000224140
TTF1	ENSP00000333920
C9orf171	ENSP00000343290
BARHL1	ENSP00000263610
DDX31	ENSP00000361232
GTF3C4	ENSP00000361219
AK8	ENSP00000298545
C9orf9	ENSP00000298546
TSC1	ENSP00000298552
GFI1B	ENSP00000344782
GTF3C5	ENSP00000361180
CEL	ENSP00000361151
RALGDS	ENSP00000361120
GBGT1	ENSP00000361110
TMEM8C	ENSP00000419712
ADAMTSL2	ENSP00000346478
FAM163B	ENSP00000349336
DBH	ENSP00000376776
SARDH	ENSP00000360938
VAV2	ENSP00000360916
BRD3	ENSP00000305918
WDR5	ENSP00000351446
COL5A1	ENSP00000360882
FCN2	ENSP00000291744
FCN1	ENSP00000360871
OLFM1	ENSP00000252854
C9orf62	ENSP00000326574
PPP1R26	ENSP00000349274
C9orf116	ENSP00000395281
MRPS2	ENSP00000241600
LCN1	ENSP00000263598
OBP2A	ENSP00000360841
PAEP	ENSP00000277508
GLT6D1	ENSP00000360829
LCN9	ENSP00000277526
SOHLH1	ENSP00000404438
KCNT1	ENSP00000360822
CAMSAP1	ENSP00000374183
UBAC1	ENSP00000360821
NACC2	ENSP00000277554
C9orf69	ENSP00000453019
LHX3	ENSP00000360811
DNLZ	ENSP00000360803
CARD9	ENSP00000360797
SNAPC4	ENSP00000298532
SDCCAG3	ENSP00000349929
PMPCA	ENSP00000360782
INPP5E	ENSP00000360777
SEC16A	ENSP00000325827
C9orf163	ENSP00000346345
NOTCH1	ENSP00000277541
EGFL7	ENSP00000307843
AGPAT2	ENSP00000360761
FAM69B	ENSP00000360757
LCN10	ENSP00000418491
LCN6	ENSP00000339621
LCN8	ENSP00000360753
LCN15	ENSP00000313833
TMEM141	ENSP00000290079
RABL6	ENSP00000360727
C9orf172	ENSP00000412388
PHPT1	ENSP00000247665
MAMDC4	ENSP00000319388
EDF1	ENSP00000224073
TRAF2	ENSP00000247668
FBXW5	ENSP00000313034
C8G	ENSP00000224181
LCN12	ENSP00000360696
PTGDS	ENSP00000360687
LCNL1	ENSP00000386162
C9orf142	ENSP00000360682
CLIC3	ENSP00000419378
ABCA2	ENSP00000344155
C9orf139	ENSP00000318119
FUT7	ENSP00000318142
NPDC1	ENSP00000360660
ENTPD2	ENSP00000347213
SAPCD2	ENSP00000386348
UAP1L1	ENSP00000386935
MAN1B1	ENSP00000360645
DPP7	ENSP00000360635
GRIN1	ENSP00000360608
LRRC26	ENSP00000360597
TMEM210	ENSP00000456333
ANAPC2	ENSP00000314004
SSNA1	ENSP00000313752
TPRN	ENSP00000387100
TMEM203	ENSP00000375053
NDOR1	ENSP00000360576
RNF208	ENSP00000375397
C9orf169	ENSP00000351967
RNF224	ENSP00000406665
SLC34A3	ENSP00000355353
TUBB4B	ENSP00000341289
FAM166A	ENSP00000344729
C9orf173	ENSP00000391218
NELFB	ENSP00000339495
TOR4A	ENSP00000350102
NRARP	ENSP00000349041
NOXA1	ENSP00000342848
ENTPD8	ENSP00000360561
NSMF	ENSP00000360530
PNPLA7	ENSP00000384610
MRPL41	ENSP00000360498
ZMYND19	ENSP00000298585
ARRDC1	ENSP00000360475
C9orf37	ENSP00000360471
EHMT1	ENSP00000417980
CACNA1B	ENSP00000360406
DIP2C	ENSP00000280886
PRR26	ENSP00000414034
LARP4B	ENSP00000326128
GTPBP4	ENSP00000354040
IDI2	ENSP00000277517
IDI1	ENSP00000370748
WDR37	ENSP00000263150
ADARB2	ENSP00000370713
PFKP	ENSP00000370517
PITRM1	ENSP00000370377
KLF6	ENSP00000419923
AKR1E2	ENSP00000298375
NET1	ENSP00000347134
CALML5	ENSP00000369689
CALML3	ENSP00000315299
ASB13	ENSP00000350331
FAM208B	ENSP00000328426
GDI2	ENSP00000369538
ANKRD16	ENSP00000369434
FBXO18	ENSP00000369335
IL15RA	ENSP00000369312
IL2RA	ENSP00000369293
RBM17	ENSP00000369218
PFKFB3	ENSP00000369100
PRKCQ	ENSP00000263125
SFMBT2	ENSP00000355109
ITIH5	ENSP00000256861
ITIH2	ENSP00000351190
KIN	ENSP00000368881
ATP5C1	ENSP00000349142
TAF3	ENSP00000340271
GATA3	ENSP00000368632
CELF2	ENSP00000389951
USP6NL	ENSP00000277575
ECHDC3	ENSP00000368517
PROSER2	ENSP00000277570
UPF2	ENSP00000348708
DHTKD1	ENSP00000263035
SEC61A2	ENSP00000298428
NUDT5	ENSP00000419628
CDC123	ENSP00000281141
CAMK1D	ENSP00000368124
CCDC3	ENSP00000368102
OPTN	ENSP00000263036
MCM10	ENSP00000354945
UCMA	ENSP00000367952
PHYH	ENSP00000263038
SEPHS1	ENSP00000367893
BEND7	ENSP00000345773
PRPF18	ENSP00000367835
FRMD4A	ENSP00000350032
FAM107B	ENSP00000181796
CDNF	ENSP00000419395
HSPA14	ENSP00000367623
SUV39H2	ENSP00000346997
DCLRE1C	ENSP00000367527
MEIG1	ENSP00000367486
OLAH	ENSP00000367462
ACBD7	ENSP00000367453
C10orf111	ENSP00000367449
RPP38	ENSP00000367439
NMT2	ENSP00000367407
FAM171A1	ENSP00000367356
ITGA8	ENSP00000367316
FAM188A	ENSP00000277632
PTER	ENSP00000298942
C1QL3	ENSP00000298943
RSU1	ENSP00000339521
CUBN	ENSP00000367064
TRDMT1	ENSP00000367030
VIM	ENSP00000224237
ST8SIA6	ENSP00000366827
CACNB2	ENSP00000320025
NSUN6	ENSP00000366519
ARL5B	ENSP00000366487
PLXDC2	ENSP00000366460
NEBL	ENSP00000366326
C10orf113	ENSP00000433646
SKIDA1	ENSP00000410041
MLLT10	ENSP00000307411
DNAJC1	ENSP00000366179
COMMD3	ENSP00000366032
BMI1	ENSP00000365851
SPAG6	ENSP00000365811
PIP4K2A	ENSP00000365757
ARMC3	ENSP00000298032
MSRB2	ENSP00000365693
PTF1A	ENSP00000365687
C10orf115	ENSP00000365684
C10orf67	ENSP00000321464
OTUD1	ENSP00000365678
KIAA1217	ENSP00000365637
ARHGAP21	ENSP00000379709
PRTFDC1	ENSP00000318602
ENKUR	ENSP00000331044
THNSL1	ENSP00000365534
GPR158	ENSP00000365529
MYO3A	ENSP00000265944
GAD2	ENSP00000259271
APBB1IP	ENSP00000365411
PDSS1	ENSP00000365388
ABI1	ENSP00000365312
ANKRD26	ENSP00000365255
YME1L1	ENSP00000318480
MASTL	ENSP00000365107
ACBD5	ENSP00000379568
RAB18	ENSP00000349415
MKX	ENSP00000364946
ARMC4	ENSP00000306410
MPP7	ENSP00000337907
WAC	ENSP00000346986
BAMBI	ENSP00000364683
C10orf126	ENSP00000364670
LYZL1	ENSP00000364650
SVIL	ENSP00000348128
KIAA1462	ENSP00000364526
MTPAP	ENSP00000263063
MAP3K8	ENSP00000263056
LYZL2	ENSP00000364467
ZNF438	ENSP00000354663
ZEB1	ENSP00000354487
ARHGAP12	ENSP00000345808
KIF5B	ENSP00000307078
EPC1	ENSP00000263062
CCDC7	ENSP00000277657
ITGB1	ENSP00000303351
NRP1	ENSP00000265371
PARD3	ENSP00000363921
CUL2	ENSP00000444856
CREM	ENSP00000265372
CCNY	ENSP00000363836
GJD4	ENSP00000315070
FZD8	ENSP00000363826
ANKRD30A	ENSP00000354432
MTRNR2L7	ENSP00000439985
ZNF248	ENSP00000349882
ZNF25	ENSP00000302222
ZNF33A	ENSP00000363747
ZNF37A	ENSP00000329141
CCNYL2	ENSP00000395902
ZNF33B	ENSP00000352444
BMS1	ENSP00000363642
RET	ENSP00000347942
CSGALNACT2	ENSP00000363590
RASGEF1A	ENSP00000379154
FXYD4	ENSP00000363575
HNRNPF	ENSP00000338477
ZNF487	ENSP00000388421
ZNF239	ENSP00000307774
ZNF485	ENSP00000354694
ZNF32	ENSP00000363556
CXCL12	ENSP00000379140
TMEM72	ENSP00000374234
RASSF4	ENSP00000339692
C10orf25	ENSP00000298298
ZNF22	ENSP00000298299
ZFAND4	ENSP00000339484
NPY4R	ENSP00000363431
ANXA8L1	ENSP00000352101
ANTXRL	ENSP00000455449
FRMPD2	ENSP00000363317
MAPK8	ENSP00000353483
ARHGAP22	ENSP00000249601
WDFY4	ENSP00000320563
LRRC18	ENSP00000363275
VSTM4	ENSP00000331062
FAM170B	ENSP00000308292
C10orf128	ENSP00000417246
C10orf71	ENSP00000363259
DRGX	ENSP00000401653
ERCC6	ENSP00000348089
PGBD3	ENSP00000363242
CHAT	ENSP00000337103
SLC18A3	ENSP00000363229
C10orf53	ENSP00000363226
OGDHL	ENSP00000363216
TIMM23	ENSP00000260867
ASAH2	ENSP00000378897
SGMS1	ENSP00000354829
ASAH2B	ENSP00000363118
A1CF	ENSP00000282641
PRKG1	ENSP00000363092
CSTF2T	ENSP00000332444
DKK1	ENSP00000363081
MBL2	ENSP00000363079
PCDH15	ENSP00000354950
MTRNR2L5	ENSP00000437910
ZWINT	ENSP00000363055
IPMK	ENSP00000363046
CISD1	ENSP00000363041
UBE2D1	ENSP00000363019
TFAM	ENSP00000420588
BICC1	ENSP00000362993
PHYHIPL	ENSP00000362987
FAM13C	ENSP00000362975
SLC16A9	ENSP00000378756
CCDC6	ENSP00000263102
C10orf40	ENSP00000391066
ANK3	ENSP00000280772
CDK1	ENSP00000378699
RHOBTB1	ENSP00000338671
TMEM26	ENSP00000382237
C10orf107	ENSP00000328698
ARID5B	ENSP00000279873
RTKN2	ENSP00000362894
ADO	ENSP00000362888
EGR2	ENSP00000242480
NRBF2	ENSP00000277746
JMJD1C	ENSP00000382204
REEP3	ENSP00000362863
CTNNA3	ENSP00000362849
LRRTM3	ENSP00000355187
DNAJC12	ENSP00000225171
SIRT1	ENSP00000212015
HERC4	ENSP00000378624
MYPN	ENSP00000351790
ATOH7	ENSP00000362777
PBLD	ENSP00000308466
HNRNPH3	ENSP00000265866
RUFY2	ENSP00000373420
DNA2	ENSP00000382133
SLC25A16	ENSP00000265870
TET1	ENSP00000362748
CCAR1	ENSP00000265872
STOX1	ENSP00000298596
DDX50	ENSP00000362687
DDX21	ENSP00000346120
KIAA1279	ENSP00000354848
SRGN	ENSP00000242465
VPS26A	ENSP00000263559
SUPV3L1	ENSP00000352678
HKDC1	ENSP00000346643
HK1	ENSP00000384774
TACR2	ENSP00000362403
TSPAN15	ENSP00000362387
NEUROG3	ENSP00000242462
C10orf35	ENSP00000362376
COL13A1	ENSP00000381949
H2AFY2	ENSP00000362352
AIFM2	ENSP00000312370
TYSND1	ENSP00000287078
SAR1A	ENSP00000362335
PPA1	ENSP00000362329
NPFFR1	ENSP00000277942
LRRC20	ENSP00000348043
EIF4EBP2	ENSP00000362314
NODAL	ENSP00000287139
PALD1	ENSP00000263563
PRF1	ENSP00000316746
ADAMTS14	ENSP00000362304
TBATA	ENSP00000299290
SGPL1	ENSP00000362298
PCBD1	ENSP00000299299
UNC5B	ENSP00000334329
SLC29A3	ENSP00000362285
CDH23	ENSP00000381768
C10orf105	ENSP00000403151
C10orf54	ENSP00000378409
PSAP	ENSP00000378394
CHST3	ENSP00000362207
SPOCK2	ENSP00000321108
ASCC1	ENSP00000339404
ANAPC16	ENSP00000299381
DDIT4	ENSP00000307305
DNAJB12	ENSP00000345575
MICU1	ENSP00000354415
MCU	ENSP00000362144
OIT3	ENSP00000333900
PLA2G12B	ENSP00000362123
P4HA1	ENSP00000263556
NUDT13	ENSP00000349874
ECD	ENSP00000401566
FAM149B1	ENSP00000242505
DNAJC9	ENSP00000362041
MRPS16	ENSP00000362036
TTC18	ENSP00000310829
ANXA7	ENSP00000362010
MSS51	ENSP00000299432
PPP3CB	ENSP00000378306
USP54	ENSP00000345216
MYOZ1	ENSP00000352272
SYNPO2L	ENSP00000378289
AGAP5	ENSP00000363207
SEC24C	ENSP00000321845
FUT11	ENSP00000361932
CHCHD1	ENSP00000361923
ZSWIM8	ENSP00000381693
NDST2	ENSP00000310657
CAMK2G	ENSP00000319060
PLAU	ENSP00000361850
C10orf55	ENSP00000386960
VCL	ENSP00000211998
AP3M1	ENSP00000347408
ADK	ENSP00000286621
KAT6B	ENSP00000287239
DUPD1	ENSP00000340609
SAMD8	ENSP00000438042
VDAC2	ENSP00000361635
COMTD1	ENSP00000361616
ZNF503	ENSP00000361602
C10orf11	ENSP00000361577
KCNMA1	ENSP00000385806
DLG5	ENSP00000361467
POLR3A	ENSP00000361446
RPS24	ENSP00000414321
ZMIZ1	ENSP00000334474
PPIF	ENSP00000225174
ZCCHC24	ENSP00000361411
EIF5AL1	ENSP00000430706
SFTPA2	ENSP00000361400
SFTPA1	ENSP00000397082
SFTPD	ENSP00000361366
TMEM254	ENSP00000361355
PLAC9	ENSP00000361337
ANXA11	ENSP00000265447
MAT1A	ENSP00000361280
DYDC1	ENSP00000361276
DYDC2	ENSP00000256039
FAM213A	ENSP00000361254
TSPAN14	ENSP00000361229
SH2D4B	ENSP00000345295
NRG3	ENSP00000361214
GHITM	ENSP00000361207
C10orf99	ENSP00000361199
CDHR1	ENSP00000361189
LRIT2	ENSP00000361185
LRIT1	ENSP00000361177
RGR	ENSP00000352427
CCSER2	ENSP00000224756
GRID1	ENSP00000330148
WAPAL	ENSP00000298767
OPN4	ENSP00000361141
LDB3	ENSP00000401437
BMPR1A	ENSP00000224764
MMRN2	ENSP00000361097
SNCG	ENSP00000361087
ADIRF	ENSP00000361083
FAM25A	ENSP00000342790
GLUD1	ENSP00000277865
FAM35A	ENSP00000298784
NUTM2A	ENSP00000371126
MINPP1	ENSP00000361064
PAPSS2	ENSP00000406157
ATAD1	ENSP00000339016
KLLN	ENSP00000392204
PTEN	ENSP00000361021
RNLS	ENSP00000332530
LIPJ	ENSP00000361007
LIPF	ENSP00000377900
LIPK	ENSP00000383900
LIPN	ENSP00000383923
LIPM	ENSP00000383901
ANKRD22	ENSP00000360998
STAMBPL1	ENSP00000360992
ACTA2	ENSP00000224784
FAS	ENSP00000347979
CH25H	ENSP00000360918
LIPA	ENSP00000337354
IFIT2	ENSP00000360891
IFIT3	ENSP00000360876
IFIT1B	ENSP00000360874
IFIT1	ENSP00000360869
IFIT5	ENSP00000360860
SLC16A12	ENSP00000360855
PANK1	ENSP00000302108
KIF20B	ENSP00000260753
HTR7	ENSP00000337949
RPP30	ENSP00000389182
ANKRD1	ENSP00000360762
PCGF5	ENSP00000337500
HECTD2	ENSP00000298068
PPP1R3C	ENSP00000238994
TNKS2	ENSP00000360689
FGFBP3	ENSP00000339067
BTAF1	ENSP00000265990
CPEB3	ENSP00000265997
MARCH5	ENSP00000351813
IDE	ENSP00000265986
KIF11	ENSP00000260731
HHEX	ENSP00000282728
EXOC6	ENSP00000260762
CYP26C1	ENSP00000285949
CYP26A1	ENSP00000224356
MYOF	ENSP00000352208
CEP55	ENSP00000360540
FFAR4	ENSP00000360538
RBP4	ENSP00000360519
PDE6C	ENSP00000360502
FRA10AC1	ENSP00000360488
LGI1	ENSP00000360472
SLC35G1	ENSP00000400932
PLCE1	ENSP00000260766
NOC3L	ENSP00000360412
TBC1D12	ENSP00000225235
HELLS	ENSP00000239027
CYP2C18	ENSP00000285979
CYP2C19	ENSP00000360372
CYP2C9	ENSP00000260682
CYP2C8	ENSP00000360317
PDLIM1	ENSP00000360305
SORBS1	ENSP00000355136
ALDH18A1	ENSP00000360268
TCTN3	ENSP00000265993
ENTPD1	ENSP00000360250
C10orf131	ENSP00000360245
CC2D2B	ENSP00000411217
CCNJ	ENSP00000388902
DNTT	ENSP00000360216
OPALIN	ENSP00000360214
TLL2	ENSP00000350630
TM9SF3	ENSP00000360184
PIK3AP1	ENSP00000339826
LCOR	ENSP00000348298
C10orf12	ENSP00000286067
SLIT1	ENSP00000266058
ARHGAP19	ENSP00000351333
FRAT1	ENSP00000360060
FRAT2	ENSP00000360058
RRP12	ENSP00000360031
PGAM1	ENSP00000359991
EXOSC1	ENSP00000359939
ZDHHC16	ENSP00000359891
MMS19	ENSP00000359818
UBTD1	ENSP00000359698
ANKRD2	ENSP00000306163
HOGA1	ENSP00000359680
PI4K2A	ENSP00000359665
C10orf62	ENSP00000359674
MORN4	ENSP00000307636
AVPI1	ENSP00000359660
MARVELD1	ENSP00000441365
ZFYVE27	ENSP00000348593
SFRP5	ENSP00000266066
GOLGA7B	ENSP00000359634
CRTAC1	ENSP00000359629
R3HCC1L	ENSP00000298999
LOXL4	ENSP00000260702
PYROXD2	ENSP00000359607
HPS1	ENSP00000326649
HPSE2	ENSP00000359583
CNNM1	ENSP00000349147
GOT1	ENSP00000359539
NKX2-3	ENSP00000342828
SLC25A28	ENSP00000359526
ENTPD7	ENSP00000359520
CUTC	ENSP00000359507
COX15	ENSP00000016171
ABCC2	ENSP00000359478
DNMBP	ENSP00000315659
CPN1	ENSP00000359446
ERLIN1	ENSP00000384900
CHUK	ENSP00000359424
CWF19L1	ENSP00000326411
BLOC1S2	ENSP00000359398
PKD2L1	ENSP00000325296
SCD	ENSP00000359380
WNT8B	ENSP00000340677
SEC31B	ENSP00000359370
NDUFB8	ENSP00000299166
HIF1AN	ENSP00000299163
PAX2	ENSP00000396259
FAM178A	ENSP00000359292
MRPL43	ENSP00000339844
SEMA4G	ENSP00000210633
LZTS2	ENSP00000359240
PDZD7	ENSP00000359234
SFXN3	ENSP00000224807
KAZALD1	ENSP00000359219
TLX1	ENSP00000359215
LBX1	ENSP00000359212
BTRC	ENSP00000359206
DPCD	ENSP00000359170
POLL	ENSP00000299206
FBXW4	ENSP00000373698
FGF8	ENSP00000321797
NPM3	ENSP00000359128
MGEA5	ENSP00000354850
KCNIP2	ENSP00000420040
C10orf76	ENSP00000359050
HPS6	ENSP00000299238
LDB1	ENSP00000392466
PPRC1	ENSP00000278070
NOLC1	ENSP00000359024
ELOVL3	ENSP00000359022
PITX3	ENSP00000359019
GBF1	ENSP00000359000
NFKB2	ENSP00000358983
PSD	ENSP00000020673
FBXL15	ENSP00000224862
CUEDC2	ENSP00000358953
C10orf95	ENSP00000239125
TMEM180	ENSP00000238936
ACTR1A	ENSP00000358921
SUFU	ENSP00000358918
TRIM8	ENSP00000302120
ARL3	ENSP00000260746
SFXN2	ENSP00000358909
WBP1L	ENSP00000414721
CYP17A1	ENSP00000358903
C10orf32	ENSP00000299353
AS3MT	ENSP00000358896
CNNM2	ENSP00000358894
NT5C2	ENSP00000339479
INA	ENSP00000358865
PCGF6	ENSP00000358862
TAF5	ENSP00000358854
USMG5	ENSP00000311245
PDCD11	ENSP00000358812
CALHM2	ENSP00000260743
CALHM1	ENSP00000329926
CALHM3	ENSP00000358798
SH3PXD2A	ENSP00000348215
OBFC1	ENSP00000224950
SLK	ENSP00000358770
COL17A1	ENSP00000340937
SFR1	ENSP00000358742
WDR96	ENSP00000349568
GSTO1	ENSP00000358727
GSTO2	ENSP00000345023
ITPRIP	ENSP00000278071
CCDC147	ENSP00000358718
SORCS3	ENSP00000358715
SORCS1	ENSP00000345964
XPNPEP1	ENSP00000421566
ADD3	ENSP00000348381
MXI1	ENSP00000331152
SMNDC1	ENSP00000358605
DUSP5	ENSP00000358596
SMC3	ENSP00000354720
RBM20	ENSP00000358532
PDCD4	ENSP00000280154
BBIP1	ENSP00000433157
SHOC2	ENSP00000358464
ADRA2A	ENSP00000280155
GPAM	ENSP00000265276
TECTB	ENSP00000358430
ACSL5	ENSP00000348429
ZDHHC6	ENSP00000358413
VTI1A	ENSP00000376792
TCF7L2	ENSP00000444972
HABP2	ENSP00000277903
NRAP	ENSP00000353078
CASP7	ENSP00000358327
PLEKHS1	ENSP00000358316
DCLRE1A	ENSP00000355185
NHLRC2	ENSP00000358307
ADRB1	ENSP00000358301
C10orf118	ENSP00000358293
TDRD1	ENSP00000251864
VWA2	ENSP00000298715
AFAP1L2	ENSP00000303042
ABLIM1	ENSP00000338190
FAM160B1	ENSP00000358251
TRUB1	ENSP00000298746
ATRNL1	ENSP00000347152
GFRA1	ENSP00000393725
CCDC172	ENSP00000329860
PNLIPRP3	ENSP00000358232
PNLIP	ENSP00000358223
ENO4	ENSP00000345555
KIAA1598	ENSP00000347532
VAX1	ENSP00000358207
KCNK18	ENSP00000334650
SLC18A2	ENSP00000298472
PDZD8	ENSP00000334642
EMX2	ENSP00000358202
RAB11FIP2	ENSP00000347839
FAM204A	ENSP00000358170
PRLHR	ENSP00000239032
CACUL1	ENSP00000358147
NANOS1	ENSP00000393275
EIF3A	ENSP00000358140
FAM45A	ENSP00000354688
SFXN4	ENSP00000347924
PRDX3	ENSP00000298510
GRK5	ENSP00000376609
RGS10	ENSP00000358099
TIAL1	ENSP00000358089
BAG3	ENSP00000358081
INPP5F	ENSP00000354519
MCMBP	ENSP00000353098
SEC23IP	ENSP00000358071
PPAPDC1A	ENSP00000381302
C10orf85	ENSP00000358067
WDR11	ENSP00000263461
FGFR2	ENSP00000410294
ATE1	ENSP00000224652
NSMCE4A	ENSP00000358019
TACC2	ENSP00000334280
BTBD16	ENSP00000260723
PLEKHA1	ENSP00000357986
ARMS2	ENSP00000436682
HTRA1	ENSP00000357980
DMBT1	ENSP00000357905
C10orf120	ENSP00000331012
CUZD1	ENSP00000357900
FAM24B	ENSP00000357892
FAM24A	ENSP00000357889
C10orf88	ENSP00000419126
PSTK	ENSP00000357882
IKZF5	ENSP00000357881
ACADSB	ENSP00000357873
HMX3	ENSP00000350549
HMX2	ENSP00000341108
BUB3	ENSP00000357858
GPR26	ENSP00000284674
CPXM2	ENSP00000241305
CHST15	ENSP00000333947
OAT	ENSP00000357838
NKX1-2	ENSP00000450924
LHPP	ENSP00000357835
FAM53B	ENSP00000338532
METTL10	ENSP00000357829
FAM175B	ENSP00000298492
ZRANB1	ENSP00000352676
CTBP2	ENSP00000311825
TEX36	ENSP00000357811
EDRF1	ENSP00000349244
MMP21	ENSP00000357798
UROS	ENSP00000357775
BCCIP	ENSP00000357748
DHX32	ENSP00000284690
FANK1	ENSP00000357682
ADAM12	ENSP00000357668
C10orf90	ENSP00000284694
DOCK1	ENSP00000280333
FAM196A	ENSP00000429763
NPS	ENSP00000381105
FOXI2	ENSP00000373572
CLRN3	ENSP00000357660
PTPRE	ENSP00000254667
MKI67	ENSP00000357643
MGMT	ENSP00000302111
EBF3	ENSP00000357637
GLRX3	ENSP00000330836
TCERG1L	ENSP00000357631
BNIP3	ENSP00000357625
JAKMIP3	ENSP00000298622
DPYSL4	ENSP00000339850
STK32C	ENSP00000298630
LRRC27	ENSP00000357602
PWWP2B	ENSP00000306324
C10orf91	ENSP00000323241
INPP5A	ENSP00000357583
NKX6-2	ENSP00000357581
TTC40	ENSP00000357575
GPR123	ENSP00000376384
KNDC1	ENSP00000304437
UTF1	ENSP00000305906
VENTX	ENSP00000357556
ADAM8	ENSP00000453302
TUBGCP2	ENSP00000252936
ZNF511	ENSP00000355251
CALY	ENSP00000252939
PRAP1	ENSP00000416126
FUOM	ENSP00000357540
ECHS1	ENSP00000357535
PAOX	ENSP00000278060
MTG1	ENSP00000436767
SPRN	ENSP00000433712
CYP2E1	ENSP00000252945
SYCE1	ENSP00000341282
FRG2B	ENSP00000401310
BET1L	ENSP00000372210
SCGB1C1	ENSP00000344545
ODF3	ENSP00000325868
RIC8A	ENSP00000325941
SIRT3	ENSP00000372191
PSMD13	ENSP00000396937
NLRP6	ENSP00000309767
ATHL1	ENSP00000387185
IFITM5	ENSP00000372059
IFITM2	ENSP00000382714
IFITM1	ENSP00000330825
IFITM3	ENSP00000382707
B4GALNT4	ENSP00000328277
PKP3	ENSP00000331678
SIGIRR	ENSP00000333656
ANO9	ENSP00000332788
PTDSS2	ENSP00000308258
RNH1	ENSP00000346402
HRAS	ENSP00000309845
LRRC56	ENSP00000270115
C11orf35	ENSP00000331167
RASSF7	ENSP00000344226
PHRF1	ENSP00000410626
IRF7	ENSP00000329411
CDHR5	ENSP00000351118
SCT	ENSP00000176195
DRD4	ENSP00000176183
DEAF1	ENSP00000371846
EPS8L2	ENSP00000320828
TMEM80	ENSP00000380646
TALDO1	ENSP00000321259
PDDC1	ENSP00000321691
CEND1	ENSP00000328336
SLC25A22	ENSP00000322020
RPLP2	ENSP00000322419
PNPLA2	ENSP00000337701
EFCAB4A	ENSP00000409256
CD151	ENSP00000324101
POLR2L	ENSP00000324124
TSPAN4	ENSP00000380552
CHID1	ENSP00000338838
AP2A2	ENSP00000413234
MUC6	ENSP00000406861
MUC2	ENSP00000415183
MUC5B	ENSP00000436812
TOLLIP	ENSP00000314733
BRSK2	ENSP00000310697
MOB2	ENSP00000328694
DUSP8	ENSP00000329539
KRTAP5-1	ENSP00000371606
KRTAP5-2	ENSP00000400041
KRTAP5-3	ENSP00000382592
KRTAP5-4	ENSP00000382590
KRTAP5-5	ENSP00000382584
KRTAP5-6	ENSP00000371595
IFITM10	ENSP00000344430
CTSD	ENSP00000236671
SYT8	ENSP00000371394
TNNI2	ENSP00000252898
LSP1	ENSP00000308383
TNNT3	ENSP00000278317
MRPL23	ENSP00000370930
IGF2	ENSP00000391826
INS-IGF2	ENSP00000348986
INS	ENSP00000250971
TH	ENSP00000370571
ASCL2	ENSP00000332293
C11orf21	ENSP00000406541
TSPAN32	ENSP00000182290
CD81	ENSP00000263645
TSSC4	ENSP00000331087
TRPM5	ENSP00000155858
KCNQ1	ENSP00000155840
CDKN1C	ENSP00000411552
SLC22A18AS	ENSP00000433282
SLC22A18	ENSP00000307859
PHLDA2	ENSP00000319231
NAP1L4	ENSP00000369915
CARS	ENSP00000369897
OSBPL5	ENSP00000263650
MRGPRG	ENSP00000330612
MRGPRE	ENSP00000374482
ZNF195	ENSP00000382511
ART5	ENSP00000352992
ART1	ENSP00000250693
CHRNA10	ENSP00000250699
NUP98	ENSP00000316032
PGAP2	ENSP00000278243
RHOG	ENSP00000339467
STIM1	ENSP00000300737
RRM1	ENSP00000300738
OR52B4	ENSP00000386160
TRIM21	ENSP00000254436
OR52K2	ENSP00000318956
OR52K1	ENSP00000302422
OR52M1	ENSP00000353343
C11orf40	ENSP00000302918
OR52I2	ENSP00000308764
OR52I1	ENSP00000409094
TRIM68	ENSP00000300747
OR51D1	ENSP00000350222
OR51E1	ENSP00000380155
OR51E2	ENSP00000380153
MMP26	ENSP00000300762
OR51F1	ENSP00000345163
OR52R1	ENSP00000348368
OR51F2	ENSP00000323952
OR51S1	ENSP00000322754
OR51T1	ENSP00000369738
OR51A7	ENSP00000352305
OR51G2	ENSP00000322593
OR51G1	ENSP00000322546
OR51A4	ENSP00000369731
OR51A2	ENSP00000369729
OR51L1	ENSP00000322156
OR52J3	ENSP00000369728
OR52E2	ENSP00000322088
OR52A5	ENSP00000303469
OR52A1	ENSP00000333684
OR51V1	ENSP00000321729
HBB	ENSP00000333994
HBD	ENSP00000369654
HBG1	ENSP00000327431
HBG2	ENSP00000338082
HBE1	ENSP00000292896
OR51B4	ENSP00000369573
OR51B2	ENSP00000327540
OR51B5	ENSP00000300773
OR51B6	ENSP00000369568
OR51M1	ENSP00000333196
OR51Q1	ENSP00000300778
OR51I1	ENSP00000369559
OR51I2	ENSP00000341987
OR52D1	ENSP00000326232
UBQLN3	ENSP00000347997
UBQLNL	ENSP00000369531
OR52H1	ENSP00000326259
OR52B6	ENSP00000341581
TRIM6	ENSP00000369440
TRIM34	ENSP00000402595
TRIM5	ENSP00000369373
TRIM22	ENSP00000369299
OR56B1	ENSP00000322939
OR52N4	ENSP00000323224
OR52N5	ENSP00000322866
OR52N1	ENSP00000322823
OR52N2	ENSP00000322801
OR52E6	ENSP00000328878
OR52E8	ENSP00000444054
OR52E4	ENSP00000321426
OR56A3	ENSP00000331572
OR52L1	ENSP00000330338
OR56A4	ENSP00000328215
OR56A1	ENSP00000321246
OR56B4	ENSP00000321196
OR52B2	ENSP00000432011
OR52W1	ENSP00000309673
C11orf42	ENSP00000321021
FAM160A2	ENSP00000265978
CNGA4	ENSP00000369268
CCKBR	ENSP00000335544
PRKCDBP	ENSP00000307292
SMPD1	ENSP00000340409
APBB1	ENSP00000299402
HPX	ENSP00000265983
TRIM3	ENSP00000340797
ARFIP2	ENSP00000254584
TIMM10B	ENSP00000419704
DNHD1	ENSP00000254579
RRP8	ENSP00000254605
ILK	ENSP00000299421
TAF10	ENSP00000299424
TPP1	ENSP00000299427
DCHS1	ENSP00000299441
MRPL17	ENSP00000288937
OR2AG2	ENSP00000342697
OR2AG1	ENSP00000307447
OR6A2	ENSP00000330384
OR10A5	ENSP00000299454
OR10A2	ENSP00000303862
OR10A4	ENSP00000369157
OR2D2	ENSP00000299459
OR2D3	ENSP00000320560
ZNF215	ENSP00000278319
ZNF214	ENSP00000278314
NLRP14	ENSP00000299481
RBMXL2	ENSP00000304139
SYT9	ENSP00000324419
OLFML1	ENSP00000332511
PPFIBP2	ENSP00000299492
CYB5R2	ENSP00000299498
OR5P2	ENSP00000331823
OR5P3	ENSP00000332068
OR10A6	ENSP00000312470
OR10A3	ENSP00000353988
NLRP10	ENSP00000327763
EIF3F	ENSP00000310040
TUB	ENSP00000305426
RIC3	ENSP00000308820
LMO1	ENSP00000338207
STK33	ENSP00000320754
TRIM66	ENSP00000384876
RPL27A	ENSP00000346015
ST5	ENSP00000319678
AKIP1	ENSP00000310459
C11orf16	ENSP00000318999
ASCL3	ENSP00000318846
TMEM9B	ENSP00000433361
NRIP3	ENSP00000310205
SCUBE2	ENSP00000429969
DENND5A	ENSP00000328524
TMEM41B	ENSP00000299596
IPO7	ENSP00000369042
ZNF143	ENSP00000379847
WEE1	ENSP00000402084
SWAP70	ENSP00000315630
SBF2	ENSP00000256190
ADM	ENSP00000278175
AMPD3	ENSP00000379802
MTRNR2L8	ENSP00000439666
RNF141	ENSP00000265981
LYVE1	ENSP00000256178
MRVI1	ENSP00000412130
CTR9	ENSP00000355013
EIF4G2	ENSP00000340281
ZBED5	ENSP00000398106
CSNK2A3	ENSP00000217244
USP47	ENSP00000339957
DKK3	ENSP00000314910
MICAL2	ENSP00000256194
MICALCL	ENSP00000256186
PARVA	ENSP00000334008
TEAD1	ENSP00000354588
ARNTL	ENSP00000374357
BTBD10	ENSP00000278174
PTH	ENSP00000282091
FAR1	ENSP00000346874
COPB1	ENSP00000249923
PSMA1	ENSP00000414359
CALCB	ENSP00000346017
INSC	ENSP00000368872
SOX6	ENSP00000324948
PLEKHA7	ENSP00000347883
RPS13	ENSP00000435777
PIK3C2A	ENSP00000265970
NUCB2	ENSP00000436455
NCR3LG1	ENSP00000341637
KCNJ11	ENSP00000345708
ABCC8	ENSP00000374467
USH1C	ENSP00000005226
OTOG	ENSP00000382323
MYOD1	ENSP00000250003
KCNC1	ENSP00000265969
SERGEF	ENSP00000265965
TPH1	ENSP00000250018
SAAL1	ENSP00000432487
MRGPRX3	ENSP00000379571
MRGPRX4	ENSP00000314042
SAA4	ENSP00000278222
SAA2	ENSP00000256733
SAA1	ENSP00000348918
HPS5	ENSP00000265967
GTF2H1	ENSP00000265963
LDHA	ENSP00000445175
LDHC	ENSP00000280704
LDHAL6A	ENSP00000280706
TSG101	ENSP00000251968
UEVLD	ENSP00000379500
SPTY2D1	ENSP00000337991
TMEM86A	ENSP00000280734
IGSF22	ENSP00000421191
PTPN5	ENSP00000351342
MRGPRX1	ENSP00000305766
MRGPRX2	ENSP00000333800
ZDHHC13	ENSP00000400113
CSRP3	ENSP00000265968
E2F8	ENSP00000250024
NAV2	ENSP00000379394
DBX1	ENSP00000227256
HTATIP2	ENSP00000392985
PRMT3	ENSP00000331879
SLC6A5	ENSP00000434364
NELL1	ENSP00000349654
ANO5	ENSP00000315371
SLC17A6	ENSP00000263160
FANCF	ENSP00000330875
GAS2	ENSP00000278187
SVIP	ENSP00000346130
CCDC179	ENSP00000457511
LUZP2	ENSP00000336817
ANO3	ENSP00000256737
MUC15	ENSP00000416753
SLC5A12	ENSP00000379326
FIBIN	ENSP00000321962
BBOX1	ENSP00000263182
CCDC34	ENSP00000330240
LGR4	ENSP00000368516
LIN7C	ENSP00000278193
BDNF	ENSP00000414303
KIF18A	ENSP00000263181
METTL15	ENSP00000384369
KCNA4	ENSP00000328511
FSHB	ENSP00000254122
ARL14EP	ENSP00000282032
MPPED2	ENSP00000350833
DCDC1	ENSP00000389792
DNAJC24	ENSP00000417548
IMMP1L	ENSP00000278200
ELP4	ENSP00000298937
PAX6	ENSP00000368401
RCN1	ENSP00000054950
WT1	ENSP00000331327
EIF3M	ENSP00000436049
CCDC73	ENSP00000335325
PRRG4	ENSP00000257836
QSER1	ENSP00000382241
DEPDC7	ENSP00000241051
TCP11L1	ENSP00000335595
CSTF3	ENSP00000315791
HIPK3	ENSP00000304226
KIAA1549L	ENSP00000315295
C11orf91	ENSP00000368296
CD59	ENSP00000340210
FBXO3	ENSP00000265651
LMO2	ENSP00000257818
CAPRIN1	ENSP00000340329
NAT10	ENSP00000257829
ABTB2	ENSP00000410157
CAT	ENSP00000241052
ELF5	ENSP00000311010
EHF	ENSP00000435835
APIP	ENSP00000379133
PDHX	ENSP00000227868
CD44	ENSP00000398632
SLC1A2	ENSP00000278379
PAMR1	ENSP00000278360
FJX1	ENSP00000400223
TRIM44	ENSP00000299413
LDLRAD3	ENSP00000318607
COMMD9	ENSP00000263401
PRR5L	ENSP00000368144
TRAF6	ENSP00000337853
RAG1	ENSP00000299440
RAG2	ENSP00000308620
C11orf74	ENSP00000334848
LRRC4C	ENSP00000278198
API5	ENSP00000431391
TTC17	ENSP00000039989
HSD17B12	ENSP00000278353
ALKBH3	ENSP00000302232
C11orf96	ENSP00000340667
ACCSL	ENSP00000368109
ACCS	ENSP00000263776
EXT2	ENSP00000379032
ALX4	ENSP00000332744
CD82	ENSP00000227155
TSPAN18	ENSP00000339820
TP53I11	ENSP00000309532
PRDM11	ENSP00000263765
SYT13	ENSP00000020926
CHST1	ENSP00000309270
SLC35C1	ENSP00000313318
CRY2	ENSP00000406751
MAPK8IP1	ENSP00000241014
C11orf94	ENSP00000401498
PEX16	ENSP00000241041
GYLTL1B	ENSP00000324570
PHF21A	ENSP00000398824
CREB3L1	ENSP00000434939
DGKZ	ENSP00000412178
MDK	ENSP00000352852
CHRM4	ENSP00000409378
AMBRA1	ENSP00000318313
HARBI1	ENSP00000317743
ATG13	ENSP00000432412
ARHGAP1	ENSP00000310491
ZNF408	ENSP00000309606
F2	ENSP00000308541
CKAP5	ENSP00000432768
LRP4	ENSP00000367888
C11orf49	ENSP00000367878
ARFGAP2	ENSP00000434442
PACSIN3	ENSP00000298838
DDB2	ENSP00000256996
ACP2	ENSP00000256997
NR1H3	ENSP00000387946
MADD	ENSP00000310933
MYBPC3	ENSP00000442795
SPI1	ENSP00000227163
SLC39A13	ENSP00000354689
PSMC3	ENSP00000298852
RAPSN	ENSP00000298854
CELF1	ENSP00000435926
NDUFS3	ENSP00000263774
PTPMT1	ENSP00000325958
KBTBD4	ENSP00000415106
FAM180B	ENSP00000349175
C1QTNF4	ENSP00000302274
MTCH2	ENSP00000303222
AGBL2	ENSP00000298861
FNBP4	ENSP00000263773
NUP160	ENSP00000367721
PTPRJ	ENSP00000400010
OR4B1	ENSP00000311605
OR4X2	ENSP00000307751
OR4X1	ENSP00000321506
OR4S1	ENSP00000321447
OR4C3	ENSP00000321419
OR4A47	ENSP00000412752
TRIM49B	ENSP00000330216
TRIM64C	ENSP00000431987
FOLH1	ENSP00000256999
OR4A5	ENSP00000367664
OR4C46	ENSP00000329056
TRIM48	ENSP00000402414
OR4A16	ENSP00000325128
OR4A15	ENSP00000325065
OR4C15	ENSP00000324958
OR4C16	ENSP00000324913
OR4C11	ENSP00000306651
OR4P4	ENSP00000324831
OR4S2	ENSP00000310337
OR4C6	ENSP00000324769
OR5D13	ENSP00000354800
OR5D14	ENSP00000334456
OR5L1	ENSP00000335529
OR5D18	ENSP00000335025
OR5L2	ENSP00000367650
OR5D16	ENSP00000367649
TRIM51	ENSP00000395086
OR5W2	ENSP00000342448
OR5I1	ENSP00000301532
OR10AG1	ENSP00000311477
OR5F1	ENSP00000278409
OR5AS1	ENSP00000324111
OR8I2	ENSP00000303864
OR8H2	ENSP00000323982
OR8H3	ENSP00000323928
OR8J3	ENSP00000301529
OR8K5	ENSP00000323853
OR5J2	ENSP00000310788
OR8U1	ENSP00000304188
OR5R1	ENSP00000308595
OR5M9	ENSP00000279791
OR5M3	ENSP00000312208
OR5M8	ENSP00000323354
OR5M11	ENSP00000432417
OR5M10	ENSP00000436004
OR5M1	ENSP00000435416
OR5AP2	ENSP00000303111
OR5AR1	ENSP00000302639
OR5AK2	ENSP00000322784
LRRC55	ENSP00000419542
APLNR	ENSP00000257254
TNKS1BP1	ENSP00000350990
SSRP1	ENSP00000278412
P2RX3	ENSP00000263314
PRG3	ENSP00000287143
PRG2	ENSP00000312134
SLC43A3	ENSP00000337561
RTN4RL2	ENSP00000335397
SLC43A1	ENSP00000278426
TIMM10	ENSP00000257245
SMTNL1	ENSP00000406485
UBE2L6	ENSP00000287156
SERPING1	ENSP00000278407
YPEL4	ENSP00000300022
CLP1	ENSP00000434995
ZDHHC5	ENSP00000287169
MED19	ENSP00000337340
TMX2	ENSP00000278422
BTBD18	ENSP00000394472
CTNND1	ENSP00000382004
OR9Q1	ENSP00000334934
OR6Q1	ENSP00000307734
OR9I1	ENSP00000302606
OR9Q2	ENSP00000308714
OR1S2	ENSP00000305469
OR1S1	ENSP00000311688
OR10Q1	ENSP00000314324
OR10W1	ENSP00000378516
OR5B17	ENSP00000349945
OR5B3	ENSP00000308270
OR5B2	ENSP00000303076
OR5B12	ENSP00000306657
OR5B21	ENSP00000353537
LPXN	ENSP00000431284
ZFP91	ENSP00000339030
CNTF	ENSP00000355370
GLYAT	ENSP00000340200
GLYATL2	ENSP00000287275
GLYATL1	ENSP00000300079
FAM111B	ENSP00000341565
FAM111A	ENSP00000355264
DTX4	ENSP00000227451
MPEG1	ENSP00000354335
OR5AN1	ENSP00000320302
OR5A2	ENSP00000303834
OR5A1	ENSP00000303096
OR4D6	ENSP00000300127
OR4D10	ENSP00000436424
OR4D11	ENSP00000320077
OR4D9	ENSP00000328563
OSBP	ENSP00000263847
PATL1	ENSP00000300146
OR10V1	ENSP00000302199
STX3	ENSP00000338562
MRPL16	ENSP00000300151
GIF	ENSP00000257248
TCN1	ENSP00000257264
MS4A3	ENSP00000278865
MS4A2	ENSP00000278888
MS4A6A	ENSP00000315878
MS4A4A	ENSP00000338648
MS4A6E	ENSP00000300182
MS4A7	ENSP00000300184
MS4A14	ENSP00000300187
MS4A5	ENSP00000300190
MS4A1	ENSP00000314620
MS4A12	ENSP00000016913
MS4A13	ENSP00000367428
MS4A8	ENSP00000300226
MS4A15	ENSP00000386022
MS4A10	ENSP00000311862
CCDC86	ENSP00000227520
PTGDR2	ENSP00000332812
ZP1	ENSP00000278853
PRPF19	ENSP00000227524
TMEM109	ENSP00000227525
TMEM132A	ENSP00000005286
SLC15A3	ENSP00000227880
CD6	ENSP00000323280
CD5	ENSP00000342681
VPS37C	ENSP00000301765
PGA3	ENSP00000322192
PGA4	ENSP00000367391
PGA5	ENSP00000309542
VWCE	ENSP00000334186
DDB1	ENSP00000301764
DAK	ENSP00000378360
CYB561A3	ENSP00000398979
TMEM138	ENSP00000278826
TMEM216	ENSP00000440638
CPSF7	ENSP00000345412
SDHAF2	ENSP00000301761
PPP1R32	ENSP00000344140
LRRC10B	ENSP00000367315
SYT7	ENSP00000263846
DAGLA	ENSP00000257215
MYRF	ENSP00000278836
TMEM258	ENSP00000257262
FEN1	ENSP00000305480
FADS2	ENSP00000278840
FADS1	ENSP00000322229
FADS3	ENSP00000278829
RAB3IL1	ENSP00000378313
BEST1	ENSP00000399709
FTH1	ENSP00000273550
INCENP	ENSP00000378295
SCGB1D1	ENSP00000303070
SCGB2A1	ENSP00000244930
SCGB1D2	ENSP00000244926
SCGB2A2	ENSP00000227918
SCGB1D4	ENSP00000351395
ASRGL1	ENSP00000301776
SCGB1A1	ENSP00000278282
AHNAK	ENSP00000367263
EEF1G	ENSP00000331901
TUT1	ENSP00000308000
MTA2	ENSP00000278823
EML3	ENSP00000378254
ROM1	ENSP00000278833
B3GAT3	ENSP00000265471
GANAB	ENSP00000340466
INTS5	ENSP00000327889
C11orf48	ENSP00000346600
METTL12	ENSP00000431287
C11orf83	ENSP00000367189
UBXN1	ENSP00000294119
LRRN4CL	ENSP00000325808
BSCL2	ENSP00000354032
GNG3	ENSP00000294117
HNRNPUL2	ENSP00000301785
TTC9C	ENSP00000325266
ZBTB3	ENSP00000378286
POLR2G	ENSP00000301788
TAF6L	ENSP00000294168
TMEM223	ENSP00000303987
TMEM179B	ENSP00000333697
NXF1	ENSP00000294172
STX5	ENSP00000294179
WDR74	ENSP00000278856
SLC3A2	ENSP00000367123
CHRM1	ENSP00000306490
SLC22A6	ENSP00000367102
SLC22A8	ENSP00000337335
SLC22A24	ENSP00000396586
SLC22A10	ENSP00000327569
SLC22A25	ENSP00000307443
SLC22A9	ENSP00000279178
HRASLS5	ENSP00000301790
LGALS12	ENSP00000339374
RARRES3	ENSP00000255688
HRASLS2	ENSP00000255695
PLA2G16	ENSP00000320337
ATL3	ENSP00000381844
RTN3	ENSP00000344106
C11orf84	ENSP00000294244
MARK2	ENSP00000385751
RCOR2	ENSP00000301459
NAA40	ENSP00000367024
COX8A	ENSP00000321260
OTUB1	ENSP00000402551
MACROD1	ENSP00000255681
FLRT1	ENSP00000246841
STIP1	ENSP00000305958
FERMT3	ENSP00000279227
TRPT1	ENSP00000378050
NUDT22	ENSP00000279206
DNAJC4	ENSP00000396896
VEGFB	ENSP00000311127
FKBP2	ENSP00000310935
PPP1R14B	ENSP00000310117
PLCB3	ENSP00000279230
BAD	ENSP00000309103
GPR137	ENSP00000411827
KCNK4	ENSP00000378033
TEX40	ENSP00000330877
ESRRA	ENSP00000000442
TRMT112	ENSP00000438349
PRDX5	ENSP00000265462
CCDC88B	ENSP00000349238
RPS6KA4	ENSP00000333896
SLC22A11	ENSP00000301891
SLC22A12	ENSP00000366797
RASGRP2	ENSP00000338864
PYGM	ENSP00000164139
SF1	ENSP00000366604
MAP4K2	ENSP00000294066
MEN1	ENSP00000337088
CDC42BPG	ENSP00000345133
EHD1	ENSP00000320516
ATG2A	ENSP00000366475
PPP2R5B	ENSP00000164133
GPHA2	ENSP00000279168
C11orf85	ENSP00000301896
BATF2	ENSP00000301887
ARL2	ENSP00000246747
SNX15	ENSP00000366452
SAC3D1	ENSP00000381824
NAALADL1	ENSP00000351484
CDCA5	ENSP00000275517
ZFPL1	ENSP00000294258
VPS51	ENSP00000279281
TM7SF2	ENSP00000279263
ZNHIT2	ENSP00000308548
SYVN1	ENSP00000366395
MRPL49	ENSP00000279242
SPDYC	ENSP00000366390
CAPN1	ENSP00000279247
POLA2	ENSP00000265465
CDC42EP2	ENSP00000279249
DPF2	ENSP00000436901
TIGD3	ENSP00000308354
SLC25A45	ENSP00000381782
FRMD8	ENSP00000319726
SCYL1	ENSP00000270176
LTBP3	ENSP00000301873
SSSCA1	ENSP00000312318
FAM89B	ENSP00000431459
EHBP1L1	ENSP00000312671
KCNK7	ENSP00000344820
MAP3K11	ENSP00000309597
PCNXL3	ENSP00000347931
SIPA1	ENSP00000377771
RELA	ENSP00000384273
KAT5	ENSP00000340330
RNASEH2C	ENSP00000308193
AP5B1	ENSP00000454303
OVOL1	ENSP00000337862
CFL1	ENSP00000309629
SNX32	ENSP00000310620
MUS81	ENSP00000307853
EFEMP2	ENSP00000309953
CTSW	ENSP00000311300
FIBP	ENSP00000344572
CCDC85B	ENSP00000311695
FOSL1	ENSP00000310170
C11orf68	ENSP00000398350
DRAP1	ENSP00000307850
SART1	ENSP00000310448
EIF1AD	ENSP00000309175
BANF1	ENSP00000310275
CST6	ENSP00000311313
CATSPER1	ENSP00000309052
GAL3ST3	ENSP00000308591
SF3B2	ENSP00000318861
PACS1	ENSP00000316454
KLC2	ENSP00000314837
RAB1B	ENSP00000310226
CNIH2	ENSP00000310003
YIF1A	ENSP00000366098
TMEM151A	ENSP00000326244
CD248	ENSP00000308117
RIN1	ENSP00000310406
BRMS1	ENSP00000396052
B3GNT1	ENSP00000309096
SLC29A2	ENSP00000350024
NPAS4	ENSP00000311196
MRPL11	ENSP00000308897
PELI3	ENSP00000322532
DPP3	ENSP00000353701
BBS1	ENSP00000317469
ZDHHC24	ENSP00000309429
CTSF	ENSP00000310832
CCDC87	ENSP00000328487
CCS	ENSP00000436318
RBM14	ENSP00000311747
RBM4	ENSP00000309166
RBM4B	ENSP00000310471
SPTBN2	ENSP00000311489
C11orf80	ENSP00000354227
RCE1	ENSP00000309163
PC	ENSP00000377527
LRFN4	ENSP00000312535
C11orf86	ENSP00000311479
SYT12	ENSP00000377520
RHOD	ENSP00000308576
KDM2A	ENSP00000432786
ADRBK1	ENSP00000312262
ANKRD13D	ENSP00000427130
SSH3	ENSP00000312081
POLD4	ENSP00000311368
CLCF1	ENSP00000309338
RAD9A	ENSP00000311360
PPP1CA	ENSP00000326031
TBC1D10C	ENSP00000310193
CARNS1	ENSP00000389009
RPS6KB2	ENSP00000308413
PTPRCAP	ENSP00000325589
CORO1B	ENSP00000340211
GPR152	ENSP00000310255
CABP4	ENSP00000324960
TMEM134	ENSP00000312615
AIP	ENSP00000279146
PITPNM1	ENSP00000348772
CDK2AP2	ENSP00000301488
CABP2	ENSP00000294288
GSTP1	ENSP00000381607
NDUFV1	ENSP00000322450
NUDT8	ENSP00000301490
TBX10	ENSP00000335191
ACY3	ENSP00000255082
ALDH3B2	ENSP00000255084
FAM86C2P	ENSP00000352182
UNC93B1	ENSP00000227471
NDUFS8	ENSP00000315774
TCIRG1	ENSP00000265686
CHKA	ENSP00000265689
SUV420H1	ENSP00000305899
C11orf24	ENSP00000307264
LRP5	ENSP00000294304
PPP6R3	ENSP00000377390
GAL	ENSP00000265643
MTL5	ENSP00000255087
CPT1A	ENSP00000265641
MRPL21	ENSP00000354580
IGHMBP2	ENSP00000255078
MRGPRD	ENSP00000310631
MRGPRF	ENSP00000309782
TPCN2	ENSP00000294309
MYEOV	ENSP00000308330
CCND1	ENSP00000227507
ORAOV1	ENSP00000279147
FGF19	ENSP00000294312
FGF4	ENSP00000168712
ANO1	ENSP00000347454
FADD	ENSP00000301838
PPFIA1	ENSP00000253925
CTTN	ENSP00000365745
SHANK2	ENSP00000345193
DHCR7	ENSP00000347717
NADSYN1	ENSP00000326424
KRTAP5-7	ENSP00000417330
KRTAP5-8	ENSP00000420723
KRTAP5-9	ENSP00000431443
KRTAP5-10	ENSP00000381542
KRTAP5-11	ENSP00000381541
ZNF705E	ENSP00000352233
DEFB108B	ENSP00000333234
RNF121	ENSP00000354571
IL18BP	ENSP00000260049
NUMA1	ENSP00000377298
LAMTOR1	ENSP00000278671
ANAPC15	ENSP00000227618
FOLR3	ENSP00000399235
FOLR1	ENSP00000308137
FOLR2	ENSP00000298223
INPPL1	ENSP00000298229
PHOX2A	ENSP00000298231
CLPB	ENSP00000294053
PDE2A	ENSP00000334910
ARAP1	ENSP00000377233
STARD10	ENSP00000335247
ATG16L2	ENSP00000326340
FCHSD2	ENSP00000386722
P2RY2	ENSP00000310305
P2RY6	ENSP00000309771
ARHGEF17	ENSP00000263674
RELT	ENSP00000064780
FAM168A	ENSP00000348852
PLEKHB1	ENSP00000346127
RAB6A	ENSP00000311449
MRPL48	ENSP00000308717
COA4	ENSP00000347919
PAAF1	ENSP00000311665
DNAJB13	ENSP00000344431
UCP2	ENSP00000312029
UCP3	ENSP00000323740
C2CD3	ENSP00000323339
PPME1	ENSP00000329867
P4HA3	ENSP00000332170
PGM2L1	ENSP00000298198
KCNE3	ENSP00000310557
LIPT2	ENSP00000309463
POLD3	ENSP00000263681
CHRDL2	ENSP00000263671
RNF169	ENSP00000299563
XRRA1	ENSP00000339918
SPCS2	ENSP00000263672
NEU3	ENSP00000294064
OR2AT4	ENSP00000304846
SLCO2B1	ENSP00000289575
ARRB1	ENSP00000409581
RPS3	ENSP00000433821
KLHL35	ENSP00000438526
GDPD5	ENSP00000337972
SERPINH1	ENSP00000350894
MAP6	ENSP00000307093
MOGAT2	ENSP00000198801
DGAT2	ENSP00000228027
UVRAG	ENSP00000348455
WNT11	ENSP00000325526
PRKRIR	ENSP00000260045
LRRC32	ENSP00000260061
TSKU	ENSP00000332668
GDPD4	ENSP00000320815
PAK1	ENSP00000278568
CLNS1A	ENSP00000433919
AQP11	ENSP00000318770
RSF1	ENSP00000311513
AAMDC	ENSP00000377078
KCTD14	ENSP00000316482
NDUFC2-KCTD14	ENSP00000432614
THRSP	ENSP00000281030
NDUFC2	ENSP00000281031
ALG8	ENSP00000299626
KCTD21	ENSP00000339340
USP35	ENSP00000431876
GAB2	ENSP00000354952
NARS2	ENSP00000281038
TENM4	ENSP00000278550
FAM181B	ENSP00000365295
PRCP	ENSP00000377055
RAB30	ENSP00000260056
PCF11	ENSP00000298281
ANKRD42	ENSP00000377051
CCDC90B	ENSP00000434724
DLG2	ENSP00000365272
TMEM126B	ENSP00000351737
TMEM126A	ENSP00000306887
CREBZF	ENSP00000433459
CCDC89	ENSP00000320649
SYTL2	ENSP00000346576
CCDC83	ENSP00000280245
PICALM	ENSP00000377015
EED	ENSP00000263360
C11orf73	ENSP00000278483
CCDC81	ENSP00000415528
ME3	ENSP00000352657
PRSS23	ENSP00000280258
FZD4	ENSP00000434034
TMEM135	ENSP00000306344
RAB38	ENSP00000243662
CTSC	ENSP00000227266
GRM5	ENSP00000306138
TYR	ENSP00000263321
NOX4	ENSP00000263317
TRIM49	ENSP00000327604
TRIM64B	ENSP00000332969
TRIM49C	ENSP00000388299
NAALAD2	ENSP00000432481
CHORDC1	ENSP00000319255
FAT3	ENSP00000298047
MTNR1B	ENSP00000257068
SLC36A4	ENSP00000317382
CCDC67	ENSP00000298050
SMCO4	ENSP00000298966
KIAA1731	ENSP00000316681
TAF1D	ENSP00000314971
C11orf54	ENSP00000433721
MED17	ENSP00000251871
VSTM5	ENSP00000386607
HEPHL1	ENSP00000313699
PANX1	ENSP00000227638
FOLR4	ENSP00000416935
GPR83	ENSP00000243673
MRE11A	ENSP00000325863
ANKRD49	ENSP00000303518
PIWIL4	ENSP00000299001
FUT4	ENSP00000351602
AMOTL1	ENSP00000387739
SESN3	ENSP00000441927
FAM76B	ENSP00000351631
CEP57	ENSP00000317902
MTMR2	ENSP00000345752
MAML2	ENSP00000412394
CCDC82	ENSP00000278520
JRKL	ENSP00000333350
CNTN5	ENSP00000279463
ARHGAP42	ENSP00000298815
TMEM133	ENSP00000303999
PGR	ENSP00000325120
TRPC6	ENSP00000340913
ANGPTL5	ENSP00000335255
KIAA1377	ENSP00000263468
C11orf70	ENSP00000414390
YAP1	ENSP00000282441
BIRC3	ENSP00000263464
BIRC2	ENSP00000227758
TMEM123	ENSP00000381204
MMP7	ENSP00000260227
MMP20	ENSP00000260228
MMP27	ENSP00000260229
MMP8	ENSP00000236826
MMP10	ENSP00000279441
MMP1	ENSP00000322788
DCUN1D5	ENSP00000260247
DYNC2H1	ENSP00000381167
PDGFD	ENSP00000376865
DDI1	ENSP00000302805
CASP12	ENSP00000424038
CASP4	ENSP00000388566
CASP5	ENSP00000376849
CASP1	ENSP00000410076
CARD16	ENSP00000364858
CARD17	ENSP00000364859
CARD18	ENSP00000436691
GRIA4	ENSP00000282499
MSANTD4	ENSP00000304713
KBTBD3	ENSP00000432163
AASDHPPT	ENSP00000278618
GUCY1A2	ENSP00000431245
CWF19L2	ENSP00000282251
ALKBH8	ENSP00000374219
ELMOD1	ENSP00000265840
SLN	ENSP00000304707
SLC35F2	ENSP00000393571
RAB39A	ENSP00000322594
CUL5	ENSP00000376808
ACAT1	ENSP00000265838
NPAT	ENSP00000278612
ATM	ENSP00000278616
C11orf65	ENSP00000376799
KDELC2	ENSP00000315386
EXPH5	ENSP00000265843
DDX10	ENSP00000314348
C11orf87	ENSP00000331581
ZC3H12C	ENSP00000278590
RDX	ENSP00000342830
FDX1	ENSP00000260270
ARHGAP20	ENSP00000260283
C11orf53	ENSP00000280325
POU2AF1	ENSP00000376786
BTG4	ENSP00000348300
C11orf88	ENSP00000333845
LAYN	ENSP00000364764
SIK2	ENSP00000305976
TIMM8B	ENSP00000438455
SDHD	ENSP00000364699
IL18	ENSP00000280357
TEX12	ENSP00000280358
BCO2	ENSP00000350314
PTS	ENSP00000280362
PLET1	ENSP00000341412
ANKK1	ENSP00000306678
DRD2	ENSP00000354859
TMPRSS5	ENSP00000299882
ZW10	ENSP00000200135
CLDN25	ENSP00000396304
USP28	ENSP00000003302
HTR3B	ENSP00000260191
HTR3A	ENSP00000347754
ZBTB16	ENSP00000338157
NNMT	ENSP00000299964
C11orf71	ENSP00000325508
RBM7	ENSP00000439918
REXO2	ENSP00000265881
NXPE1	ENSP00000251921
NXPE4	ENSP00000364627
NXPE2	ENSP00000374237
CADM1	ENSP00000395359
BUD13	ENSP00000260210
APOA5	ENSP00000227665
APOA4	ENSP00000350425
APOC3	ENSP00000227667
APOA1	ENSP00000236850
SIK3	ENSP00000292055
PAFAH1B2	ENSP00000435289
SIDT2	ENSP00000314023
TAGLN	ENSP00000278968
PCSK7	ENSP00000325917
RNF214	ENSP00000300650
BACE1	ENSP00000318585
CEP164	ENSP00000278935
DSCAML1	ENSP00000315465
FXYD2	ENSP00000292079
FXYD6	ENSP00000260282
TMPRSS13	ENSP00000434279
IL10RA	ENSP00000227752
TMPRSS4	ENSP00000416037
SCN4B	ENSP00000322460
SCN2B	ENSP00000278947
AMICA1	ENSP00000348635
MPZL3	ENSP00000278949
MPZL2	ENSP00000278937
CD3E	ENSP00000354566
CD3D	ENSP00000300692
CD3G	ENSP00000431445
PHLDB1	ENSP00000354498
TREH	ENSP00000264029
CXCR5	ENSP00000292174
BCL9L	ENSP00000335320
UPK2	ENSP00000264031
H2AFX	ENSP00000364310
DPAGT1	ENSP00000346142
C2CD2L	ENSP00000338885
HINFP	ENSP00000318085
ABCG4	ENSP00000304111
NLRX1	ENSP00000292199
PDZD3	ENSP00000347742
CCDC153	ENSP00000423567
CBL	ENSP00000264033
MCAM	ENSP00000264036
RNF26	ENSP00000312439
C1QTNF5	ENSP00000402389
MFRP	ENSP00000391664
USP2	ENSP00000260187
THY1	ENSP00000284240
PVRL1	ENSP00000264025
TRIM29	ENSP00000343129
OAF	ENSP00000332613
POU2F3	ENSP00000260264
TMEM136	ENSP00000312672
ARHGEF12	ENSP00000380942
GRIK4	ENSP00000404063
TBCEL	ENSP00000403925
TECTA	ENSP00000264037
SC5D	ENSP00000264027
SORL1	ENSP00000260197
BLID	ENSP00000453153
UBASH3B	ENSP00000284273
CRTAM	ENSP00000227348
C11orf63	ENSP00000227349
BSX	ENSP00000344285
HSPA8	ENSP00000227378
CLMP	ENSP00000405577
GRAMD1B	ENSP00000436500
SCN3B	ENSP00000299333
ZNF202	ENSP00000337724
OR6X1	ENSP00000333724
OR6M1	ENSP00000311038
TMEM225	ENSP00000364166
OR8D4	ENSP00000325381
OR4D5	ENSP00000305970
OR6T1	ENSP00000325203
OR10S1	ENSP00000431914
OR10G4	ENSP00000325076
OR10G9	ENSP00000364164
OR10G8	ENSP00000389072
OR10G7	ENSP00000329689
VWA5A	ENSP00000376504
OR8D1	ENSP00000350474
OR8D2	ENSP00000350022
OR8B2	ENSP00000364152
OR8B3	ENSP00000346611
OR8B4	ENSP00000348449
OR8B8	ENSP00000330280
OR8B12	ENSP00000307159
OR8A1	ENSP00000284287
PANX3	ENSP00000284288
TBRG1	ENSP00000409016
SIAE	ENSP00000263593
SPA17	ENSP00000227135
NRGN	ENSP00000284292
VSIG2	ENSP00000318684
ESAM	ENSP00000278927
MSANTD2	ENSP00000239614
ROBO3	ENSP00000380903
ROBO4	ENSP00000304945
HEPACAM	ENSP00000298251
HEPN1	ENSP00000386143
CCDC15	ENSP00000341684
SLC37A2	ENSP00000311833
TMEM218	ENSP00000279968
PKNOX2	ENSP00000298282
FEZ1	ENSP00000278919
EI24	ENSP00000278903
STT3A	ENSP00000376472
CHEK1	ENSP00000388648
ACRV1	ENSP00000432816
PATE1	ENSP00000307164
PATE2	ENSP00000351325
PATE3	ENSP00000395505
PATE4	ENSP00000411439
HYLS1	ENSP00000348815
PUS3	ENSP00000227474
DDX25	ENSP00000263576
CDON	ENSP00000263577
RPUSD4	ENSP00000298317
FAM118B	ENSP00000433343
SRPR	ENSP00000328023
FOXRED1	ENSP00000263578
TIRAP	ENSP00000376445
DCPS	ENSP00000263579
ST3GAL4	ENSP00000227495
KIRREL3	ENSP00000435466
ETS1	ENSP00000376436
FLI1	ENSP00000399985
KCNJ1	ENSP00000376432
KCNJ5	ENSP00000339960
C11orf45	ENSP00000307879
TP53AIP1	ENSP00000432743
ARHGAP32	ENSP00000310561
BARX2	ENSP00000281437
TMEM45B	ENSP00000281441
NFRKB	ENSP00000436926
PRDM10	ENSP00000351686
APLP2	ENSP00000263574
ST14	ENSP00000278742
ZBTB44	ENSP00000433457
ADAMTS8	ENSP00000257359
ADAMTS15	ENSP00000299164
C11orf44	ENSP00000326394
SNX19	ENSP00000265909
NTM	ENSP00000396722
OPCML	ENSP00000330862
SPATA19	ENSP00000299140
IGSF9B	ENSP00000317980
JAM3	ENSP00000395742
NCAPD3	ENSP00000433681
VPS26B	ENSP00000281187
THYN1	ENSP00000341657
ACAD8	ENSP00000281182
GLB1L3	ENSP00000396615
GLB1L2	ENSP00000344659
B3GAT1	ENSP00000307875
SLC6A12	ENSP00000352702
SLC6A13	ENSP00000339260
KDM5A	ENSP00000382688
CCDC77	ENSP00000239830
B4GALNT3	ENSP00000266383
NINJ2	ENSP00000307552
WNK1	ENSP00000313059
RAD52	ENSP00000351284
ERC1	ENSP00000354158
WNT5B	ENSP00000308887
FBXL14	ENSP00000344855
ADIPOR2	ENSP00000349616
CACNA2D4	ENSP00000372169
LRTM2	ENSP00000299194
DCP1B	ENSP00000280665
CACNA1C	ENSP00000266376
FKBP4	ENSP00000001008
ITFG2	ENSP00000228799
NRIP2	ENSP00000337501
FOXM1	ENSP00000342307
RHNO1	ENSP00000438590
TULP3	ENSP00000380321
TEAD4	ENSP00000352926
TSPAN9	ENSP00000011898
PRMT8	ENSP00000372067
EFCAB4B	ENSP00000409382
PARP11	ENSP00000228820
CCND2	ENSP00000261254
FGF23	ENSP00000237837
FGF6	ENSP00000228837
C12orf4	ENSP00000261250
RAD51AP1	ENSP00000228843
DYRK4	ENSP00000010132
AKAP3	ENSP00000228850
NDUFA9	ENSP00000266544
GALNT8	ENSP00000252318
KCNA6	ENSP00000280684
KCNA1	ENSP00000371985
KCNA5	ENSP00000252321
NTF3	ENSP00000397297
ANO2	ENSP00000314048
VWF	ENSP00000261405
CD9	ENSP00000009180
PLEKHG6	ENSP00000011684
TNFRSF1A	ENSP00000162749
SCNN1A	ENSP00000353292
LTBR	ENSP00000228918
CD27	ENSP00000266557
TAPBPL	ENSP00000266556
VAMP1	ENSP00000379602
MRPL51	ENSP00000229238
NCAPD2	ENSP00000325017
GAPDH	ENSP00000229239
IFFO1	ENSP00000349364
NOP2	ENSP00000382392
CHD4	ENSP00000349508
LPAR5	ENSP00000327875
ACRBP	ENSP00000229243
ING4	ENSP00000380024
ZNF384	ENSP00000354592
PIANP	ENSP00000317818
COPS7A	ENSP00000229251
MLF2	ENSP00000203630
PTMS	ENSP00000310088
LAG3	ENSP00000203629
LPCAT3	ENSP00000261407
C1R	ENSP00000290575
C1RL	ENSP00000266542
RBP5	ENSP00000266560
CLSTN3	ENSP00000266546
PEX5	ENSP00000407401
ACSM4	ENSP00000382349
CD163L1	ENSP00000315945
CD163	ENSP00000352071
APOBEC1	ENSP00000229304
GDF3	ENSP00000331745
DPPA3	ENSP00000339250
CLEC4C	ENSP00000353500
NANOGNB	ENSP00000371553
NANOG	ENSP00000229307
SLC2A14	ENSP00000379834
SLC2A3	ENSP00000075120
FOXJ2	ENSP00000162391
C3AR1	ENSP00000302079
NECAP1	ENSP00000341737
CLEC4A	ENSP00000229332
FAM90A1	ENSP00000307798
CLEC6A	ENSP00000371505
CLEC4D	ENSP00000299665
CLEC4E	ENSP00000299663
AICDA	ENSP00000229335
MFAP5	ENSP00000352455
RIMKLB	ENSP00000350136
A2ML1	ENSP00000299698
PHC1	ENSP00000251757
M6PR	ENSP00000000412
KLRG1	ENSP00000349477
A2M	ENSP00000323929
PZP	ENSP00000261336
DDX12P	ENSP00000384703
KLRB1	ENSP00000229402
CLEC2D	ENSP00000261340
CLECL1	ENSP00000331766
CD69	ENSP00000228434
KLRF1	ENSP00000279544
CLEC2B	ENSP00000228438
KLRF2	ENSP00000438244
CLEC2A	ENSP00000396163
CLEC12A	ENSP00000347916
CLEC1B	ENSP00000298527
CLEC12B	ENSP00000344563
CLEC9A	ENSP00000348074
CLEC1A	ENSP00000326407
CLEC7A	ENSP00000302569
OLR1	ENSP00000309124
TMEM52B	ENSP00000298530
GABARAPL1	ENSP00000266458
KLRD1	ENSP00000338130
KLRK1	ENSP00000240618
KLRC4	ENSP00000310216
KLRC3	ENSP00000371328
KLRC2	ENSP00000371327
KLRC1	ENSP00000352064
MAGOHB	ENSP00000319240
STYK1	ENSP00000075503
YBX3	ENSP00000228251
PRH1	ENSP00000412436
TAS2R42	ENSP00000334050
PRB4	ENSP00000279575
PRB1	ENSP00000420826
PRB2	ENSP00000374013
ETV6	ENSP00000379658
BCL2L14	ENSP00000309132
LRP6	ENSP00000261349
MANSC1	ENSP00000438205
LOH12CR1	ENSP00000321546
DUSP16	ENSP00000228862
CREBL2	ENSP00000228865
GPR19	ENSP00000333744
CDKN1B	ENSP00000228872
APOLD1	ENSP00000324277
DDX47	ENSP00000350698
GPRC5A	ENSP00000014914
GPRC5D	ENSP00000228887
HEBP1	ENSP00000014930
KIAA1467	ENSP00000197268
GSG1	ENSP00000405032
EMP1	ENSP00000256951
C12orf36	ENSP00000443007
GRIN2B	ENSP00000279593
ATF7IP	ENSP00000261168
PLBD1	ENSP00000240617
GUCY2C	ENSP00000261170
H2AFJ	ENSP00000373730
WBP11	ENSP00000261167
C12orf60	ENSP00000331691
SMCO3	ENSP00000381895
ART4	ENSP00000228936
MGP	ENSP00000228938
ERP27	ENSP00000266397
ARHGDIB	ENSP00000228945
PDE6H	ENSP00000266395
RERG	ENSP00000256953
PTPRO	ENSP00000281171
EPS8	ENSP00000281172
STRAP	ENSP00000392270
DERA	ENSP00000416583
SLC15A5	ENSP00000340402
MGST1	ENSP00000010404
LMO3	ENSP00000312856
RERGL	ENSP00000229002
PIK3C2G	ENSP00000266497
PLCZ1	ENSP00000266505
CAPZA3	ENSP00000326238
PLEKHA5	ENSP00000347560
AEBP2	ENSP00000381840
PDE3A	ENSP00000351957
SLCO1C1	ENSP00000370964
SLCO1B3	ENSP00000261196
SLCO1B7	ENSP00000394168
SLCO1B1	ENSP00000256958
SLCO1A2	ENSP00000305974
IAPP	ENSP00000240652
PYROXD1	ENSP00000240651
RECQL	ENSP00000395449
GOLT1B	ENSP00000229314
GYS2	ENSP00000261195
LDHB	ENSP00000229319
KCNJ8	ENSP00000240662
ABCC9	ENSP00000261200
CMAS	ENSP00000229329
ST8SIA1	ENSP00000379353
C2CD5	ENSP00000334229
ETNK1	ENSP00000266517
SOX5	ENSP00000398273
BCAT1	ENSP00000443459
C12orf77	ENSP00000447146
LRMP	ENSP00000346442
CASC1	ENSP00000379310
LYRM5	ENSP00000370761
KRAS	ENSP00000256078
IFLTD1	ENSP00000407353
RASSF8	ENSP00000282884
BHLHE41	ENSP00000242728
SSPN	ENSP00000242729
ITPR2	ENSP00000370744
ASUN	ENSP00000261191
FGFR1OP2	ENSP00000229395
TM7SF3	ENSP00000342322
MED21	ENSP00000282892
C12orf71	ENSP00000413728
STK38L	ENSP00000373684
ARNTL2	ENSP00000266503
SMCO2	ENSP00000387617
PPFIBP1	ENSP00000314724
REP15	ENSP00000310335
MRPS35	ENSP00000081029
MANSC4	ENSP00000370673
KLHL42	ENSP00000370671
PTHLH	ENSP00000379213
CCDC91	ENSP00000370658
FAR2	ENSP00000182377
ERGIC2	ENSP00000353270
OVCH1	ENSP00000326708
TMTC1	ENSP00000442046
IPO8	ENSP00000256079
CAPRIN2	ENSP00000298892
TSPAN11	ENSP00000261177
FAM60A	ENSP00000337477
DENND5B	ENSP00000373734
METTL20	ENSP00000350353
AMN1	ENSP00000281471
H3F3C	ENSP00000339835
KIAA1551	ENSP00000310338
BICD1	ENSP00000281474
FGD4	ENSP00000394487
DNM1L	ENSP00000450399
YARS2	ENSP00000320658
PKP2	ENSP00000070846
SYT10	ENSP00000228567
ALG10	ENSP00000266483
ALG10B	ENSP00000310120
CPNE8	ENSP00000329748
KIF21A	ENSP00000354878
ABCD2	ENSP00000310688
C12orf40	ENSP00000317671
SLC2A13	ENSP00000280871
LRRK2	ENSP00000298910
MUC19	ENSP00000395253
CNTN1	ENSP00000325660
PDZRN4	ENSP00000384197
GXYLT1	ENSP00000381666
YAF2	ENSP00000401859
PPHLN1	ENSP00000378935
ZCRB1	ENSP00000266529
PRICKLE1	ENSP00000345064
ADAMTS20	ENSP00000374071
PUS7L	ENSP00000343081
IRAK4	ENSP00000390651
TWF1	ENSP00000449428
TMEM117	ENSP00000266534
NELL2	ENSP00000416341
DBX2	ENSP00000331470
ANO6	ENSP00000409126
ARID2	ENSP00000335044
SCAF11	ENSP00000358374
SLC38A1	ENSP00000381634
SLC38A2	ENSP00000256689
SLC38A4	ENSP00000266579
AMIGO2	ENSP00000266581
PCED1B	ENSP00000396040
RPAP3	ENSP00000005386
ENDOU	ENSP00000397679
RAPGEF3	ENSP00000373864
SLC48A1	ENSP00000415998
HDAC7	ENSP00000080059
VDR	ENSP00000447173
TMEM106C	ENSP00000400471
COL2A1	ENSP00000369889
SENP1	ENSP00000394791
PFKM	ENSP00000345771
ASB8	ENSP00000320893
OR10AD1	ENSP00000308689
H1FNT	ENSP00000334805
ZNF641	ENSP00000301042
ANP32D	ENSP00000266594
C12orf54	ENSP00000316898
OR8S1	ENSP00000310632
LALBA	ENSP00000301046
KANSL2	ENSP00000415436
CCNT1	ENSP00000261900
ADCY6	ENSP00000311405
CACNB3	ENSP00000301050
DDX23	ENSP00000310723
RND1	ENSP00000308461
CCDC65	ENSP00000312706
FKBP11	ENSP00000449751
ARF3	ENSP00000256682
WNT10B	ENSP00000301061
WNT1	ENSP00000293549
DDN	ENSP00000390590
PRKAG1	ENSP00000323867
KMT2D	ENSP00000301067
RHEBL1	ENSP00000301068
DHH	ENSP00000266991
LMBR1L	ENSP00000267102
TUBA1B	ENSP00000336799
TUBA1A	ENSP00000301071
TUBA1C	ENSP00000301072
PRPH	ENSP00000257860
TROAP	ENSP00000257909
C1QL4	ENSP00000335285
DNAJC22	ENSP00000378508
SPATS2	ENSP00000326841
KCNH3	ENSP00000257981
MCRS1	ENSP00000349640
PRPF40B	ENSP00000369634
FAM186B	ENSP00000257894
FMNL3	ENSP00000335655
TMBIM6	ENSP00000389277
NCKAP5L	ENSP00000337998
BCDIN3D	ENSP00000335201
FAIM2	ENSP00000321951
AQP2	ENSP00000199280
AQP5	ENSP00000293599
AQP6	ENSP00000320247
RACGAP1	ENSP00000309871
ASIC1	ENSP00000228468
SMARCD1	ENSP00000378414
GPD1	ENSP00000301149
COX14	ENSP00000326052
CERS5	ENSP00000325485
LIMA1	ENSP00000378400
FAM186A	ENSP00000329995
LARP4	ENSP00000381490
DIP2B	ENSP00000301180
ATF1	ENSP00000262053
TMPRSS12	ENSP00000381476
METTL7A	ENSP00000331787
HIGD1C	ENSP00000381473
SLC11A2	ENSP00000378364
LETMD1	ENSP00000262055
CSRNP2	ENSP00000228515
TFCP2	ENSP00000257915
POU6F1	ENSP00000330190
DAZAP2	ENSP00000448051
SMAGP	ENSP00000369446
BIN2	ENSP00000267012
CELA1	ENSP00000293636
GALNT6	ENSP00000348668
SLC4A8	ENSP00000405812
SCN8A	ENSP00000346534
ANKRD33	ENSP00000301190
ACVRL1	ENSP00000373574
ACVR1B	ENSP00000442656
GRASP	ENSP00000293662
NR4A1	ENSP00000353427
KRT80	ENSP00000378292
KRT7	ENSP00000329243
KRT86	ENSP00000452237
KRT81	ENSP00000369349
KRT83	ENSP00000293670
KRT85	ENSP00000257901
KRT84	ENSP00000257951
KRT82	ENSP00000257974
KRT75	ENSP00000252245
KRT6B	ENSP00000252252
KRT6C	ENSP00000252250
KRT6A	ENSP00000369317
KRT5	ENSP00000252242
KRT71	ENSP00000267119
KRT74	ENSP00000307240
KRT72	ENSP00000293745
KRT73	ENSP00000307014
KRT2	ENSP00000310861
KRT1	ENSP00000252244
KRT77	ENSP00000342710
KRT76	ENSP00000330101
KRT3	ENSP00000413479
KRT4	ENSP00000448220
KRT79	ENSP00000328358
KRT78	ENSP00000306261
KRT8	ENSP00000293308
KRT18	ENSP00000373487
EIF4B	ENSP00000262056
TENC1	ENSP00000319756
SPRYD3	ENSP00000301463
IGFBP6	ENSP00000301464
SOAT2	ENSP00000301466
CSAD	ENSP00000267085
ZNF740	ENSP00000409463
ITGB7	ENSP00000267082
RARG	ENSP00000377947
MFSD5	ENSP00000442688
ESPL1	ENSP00000257934
PFDN5	ENSP00000334188
C12orf10	ENSP00000267103
AAAS	ENSP00000209873
SP7	ENSP00000302812
SP1	ENSP00000329357
AMHR2	ENSP00000257863
PRR13	ENSP00000412064
PCBP2	ENSP00000352438
MAP3K12	ENSP00000448689
TARBP2	ENSP00000266987
NPFF	ENSP00000267017
ATF7	ENSP00000329212
ATP5G2	ENSP00000377878
CALCOCO1	ENSP00000449960
HOXC13	ENSP00000243056
HOXC12	ENSP00000243103
HOXC11	ENSP00000446680
HOXC10	ENSP00000307321
HOXC6	ENSP00000243108
HOXC9	ENSP00000302836
HOXC8	ENSP00000040584
HOXC4	ENSP00000305973
HOXC5	ENSP00000309336
SMUG1	ENSP00000338606
CBX5	ENSP00000209875
HNRNPA1	ENSP00000341826
NFE2	ENSP00000312436
COPZ1	ENSP00000262061
GPR84	ENSP00000267015
ZNF385A	ENSP00000338927
ITGA5	ENSP00000293379
GTSF1	ENSP00000304185
NCKAP1L	ENSP00000293373
PDE1B	ENSP00000243052
PPP1R1A	ENSP00000257905
LACRT	ENSP00000257867
DCD	ENSP00000293371
MUCL1	ENSP00000311364
TESPA1	ENSP00000312679
NEUROD4	ENSP00000242994
OR9K2	ENSP00000307598
OR10A7	ENSP00000326718
OR6C74	ENSP00000342836
OR6C6	ENSP00000351211
OR6C1	ENSP00000368990
OR6C3	ENSP00000368989
OR6C75	ENSP00000368987
OR6C65	ENSP00000368986
OR6C76	ENSP00000328402
OR6C2	ENSP00000323606
OR6C70	ENSP00000329153
OR6C68	ENSP00000448811
OR6C4	ENSP00000377799
OR2AP1	ENSP00000323423
OR10P1	ENSP00000308082
METTL7B	ENSP00000377796
ITGA7	ENSP00000452120
BLOC1S1	ENSP00000447537
RDH5	ENSP00000257895
CD63	ENSP00000257857
GDF11	ENSP00000257868
SARNP	ENSP00000337632
ORMDL2	ENSP00000243045
DNAJC14	ENSP00000316240
MMP19	ENSP00000313437
WIBG	ENSP00000386156
DGKA	ENSP00000328405
PMEL	ENSP00000402758
CDK2	ENSP00000266970
RAB5B	ENSP00000353444
SUOX	ENSP00000266971
IKZF4	ENSP00000262032
RPS26	ENSP00000348849
ERBB3	ENSP00000267101
PA2G4	ENSP00000302886
RPL41	ENSP00000420821
ZC3H10	ENSP00000257940
ESYT1	ENSP00000267113
MYL6B	ENSP00000207437
MYL6	ENSP00000446714
SMARCC2	ENSP00000267064
RNF41	ENSP00000342755
NABP2	ENSP00000267023
SLC39A5	ENSP00000266980
ANKRD52	ENSP00000267116
COQ10A	ENSP00000312587
CS	ENSP00000342056
CNPY2	ENSP00000273308
PAN2	ENSP00000401721
IL23A	ENSP00000228534
STAT2	ENSP00000315768
APOF	ENSP00000381250
TIMELESS	ENSP00000450607
MIP	ENSP00000257979
SPRYD4	ENSP00000338034
GLS2	ENSP00000310447
RBMS2	ENSP00000262031
BAZ2A	ENSP00000446880
ATP5B	ENSP00000262030
PTGES3	ENSP00000262033
NACA	ENSP00000448035
PRIM1	ENSP00000350491
HSD17B6	ENSP00000318631
SDR9C7	ENSP00000293502
RDH16	ENSP00000381206
GPR182	ENSP00000300098
ZBTB39	ENSP00000300101
TAC3	ENSP00000300108
MYO1A	ENSP00000300119
TMEM194A	ENSP00000300128
NAB2	ENSP00000300131
STAT6	ENSP00000300134
LRP1	ENSP00000243077
NXPH4	ENSP00000333593
SHMT2	ENSP00000333667
NDUFA4L2	ENSP00000377411
STAC3	ENSP00000329200
R3HDM2	ENSP00000317903
INHBC	ENSP00000308716
INHBE	ENSP00000266646
GLI1	ENSP00000228682
ARHGAP9	ENSP00000377380
MARS	ENSP00000262027
DDIT3	ENSP00000447803
MBD6	ENSP00000347896
DCTN2	ENSP00000408910
KIF5A	ENSP00000408979
PIP4K2C	ENSP00000347032
DTX3	ENSP00000338050
ARHGEF25	ENSP00000335560
SLC26A10	ENSP00000320217
B4GALNT1	ENSP00000341562
OS9	ENSP00000318165
AGAP2	ENSP00000449241
TSPAN31	ENSP00000257910
CDK4	ENSP00000257904
MARCH9	ENSP00000266643
CYP27B1	ENSP00000228606
METTL1	ENSP00000314441
METTL21B	ENSP00000300209
TSFM	ENSP00000313877
AVIL	ENSP00000257861
CTDSP2	ENSP00000381148
LRIG3	ENSP00000326759
SLC16A7	ENSP00000261187
FAM19A2	ENSP00000393987
USP15	ENSP00000258123
MON2	ENSP00000377252
C12orf61	ENSP00000386169
PPM1H	ENSP00000228705
AVPR1A	ENSP00000299178
TMEM5	ENSP00000261234
SRGAP1	ENSP00000347198
C12orf66	ENSP00000381132
C12orf56	ENSP00000329698
XPOT	ENSP00000327821
TBK1	ENSP00000329967
RASSF3	ENSP00000336616
GNS	ENSP00000258145
TBC1D30	ENSP00000440207
WIF1	ENSP00000286574
LEMD3	ENSP00000308369
MSRB3	ENSP00000347324
HMGA2	ENSP00000384026
LLPH	ENSP00000266604
TMBIM4	ENSP00000350965
IRAK3	ENSP00000261233
HELB	ENSP00000247815
GRIP1	ENSP00000381098
CAND1	ENSP00000299218
DYRK2	ENSP00000342105
IFNG	ENSP00000229135
IL26	ENSP00000229134
IL22	ENSP00000329384
MDM1	ENSP00000302537
RAP1B	ENSP00000250559
NUP107	ENSP00000229179
SLC35E3	ENSP00000381089
MDM2	ENSP00000417281
CPM	ENSP00000339157
CPSF6	ENSP00000391774
LYZ	ENSP00000261267
YEATS4	ENSP00000247843
FRS2	ENSP00000299293
CCT2	ENSP00000299300
LRRC10	ENSP00000355166
BEST3	ENSP00000332413
RAB3IP	ENSP00000447300
CNOT2	ENSP00000229195
KCNMB4	ENSP00000258111
PTPRB	ENSP00000334928
PTPRR	ENSP00000283228
TSPAN8	ENSP00000247829
LGR5	ENSP00000266674
ZFC3H1	ENSP00000368017
THAP2	ENSP00000310796
TMEM19	ENSP00000266673
RAB21	ENSP00000261263
TBC1D15	ENSP00000448182
TPH2	ENSP00000329093
TRHDE	ENSP00000261180
ATXN7L3B	ENSP00000430000
KCNC2	ENSP00000449253
CAPS2	ENSP00000386959
GLIPR1L1	ENSP00000310770
GLIPR1L2	ENSP00000317385
GLIPR1	ENSP00000266659
KRR1	ENSP00000229214
PHLDA1	ENSP00000266671
NAP1L1	ENSP00000261182
BBS10	ENSP00000376946
OSBPL8	ENSP00000261183
ZDHHC17	ENSP00000403397
CSRP2	ENSP00000310901
E2F7	ENSP00000323246
NAV3	ENSP00000446132
SYT1	ENSP00000261205
PAWR	ENSP00000328088
PPP1R12A	ENSP00000261207
OTOGL	ENSP00000400895
PTPRQ	ENSP00000266688
MYF6	ENSP00000228641
MYF5	ENSP00000228644
LIN7A	ENSP00000447488
ACSS3	ENSP00000449535
PPFIA2	ENSP00000450337
CCDC59	ENSP00000256151
METTL25	ENSP00000248306
TMTC2	ENSP00000322300
SLC6A15	ENSP00000266682
TSPAN19	ENSP00000433816
LRRIQ1	ENSP00000376910
ALX1	ENSP00000315417
RASSF9	ENSP00000354884
NTS	ENSP00000256010
MGAT4C	ENSP00000331664
C12orf50	ENSP00000298699
C12orf29	ENSP00000349358
CEP290	ENSP00000448012
TMTC3	ENSP00000266712
KITLG	ENSP00000228280
DUSP6	ENSP00000279488
POC1B	ENSP00000323302
GALNT4	ENSP00000436604
ATP2B1	ENSP00000261173
CCER1	ENSP00000351727
EPYC	ENSP00000261172
KERA	ENSP00000266719
LUM	ENSP00000266718
DCN	ENSP00000052754
BTG1	ENSP00000256015
CLLU1OS	ENSP00000367748
CLLU1	ENSP00000367746
C12orf74	ENSP00000380933
PLEKHG7	ENSP00000344961
EEA1	ENSP00000317955
NUDT4	ENSP00000338352
UBE2N	ENSP00000316176
MRPL42	ENSP00000447547
SOCS2	ENSP00000339428
CRADD	ENSP00000327647
PLXNC1	ENSP00000258526
TMCC3	ENSP00000261226
NDUFA12	ENSP00000330737
NR2C1	ENSP00000333275
FGD6	ENSP00000344446
VEZT	ENSP00000410083
METAP2	ENSP00000325312
USP44	ENSP00000258499
NTN4	ENSP00000340998
SNRPF	ENSP00000266735
CCDC38	ENSP00000345470
AMDHD1	ENSP00000266736
HAL	ENSP00000261208
LTA4H	ENSP00000228740
ELK3	ENSP00000228741
CDK17	ENSP00000261211
NEDD1	ENSP00000451211
SLC25A3	ENSP00000228318
IKBIP	ENSP00000299157
APAF1	ENSP00000448165
ANKS1B	ENSP00000449629
FAM71C	ENSP00000315247
UHRF1BP1L	ENSP00000279907
ACTR6	ENSP00000188312
DEPDC4	ENSP00000367490
SCYL2	ENSP00000354061
SLC17A8	ENSP00000316909
NR1H4	ENSP00000447149
GAS2L3	ENSP00000266754
UTP20	ENSP00000261637
ARL1	ENSP00000261636
SPIC	ENSP00000299272
MYBPC1	ENSP00000354849
CHPT1	ENSP00000229266
SYCP3	ENSP00000266743
GNPTAB	ENSP00000299314
DRAM1	ENSP00000258534
CCDC53	ENSP00000240079
NUP37	ENSP00000251074
PARPBP	ENSP00000351153
PMCH	ENSP00000332225
IGF1	ENSP00000302665
PAH	ENSP00000448059
ASCL1	ENSP00000266744
C12orf42	ENSP00000367353
STAB2	ENSP00000373539
NT5DC3	ENSP00000376615
HSP90B1	ENSP00000299767
C12orf73	ENSP00000367330
TDG	ENSP00000376611
GLT8D2	ENSP00000354053
HCFC2	ENSP00000229330
NFYB	ENSP00000240055
TXNRD1	ENSP00000434516
EID3	ENSP00000435619
CHST11	ENSP00000305725
SLC41A2	ENSP00000258538
C12orf45	ENSP00000447057
ALDH1L2	ENSP00000258494
KIAA1033	ENSP00000328062
APPL2	ENSP00000258530
NUAK1	ENSP00000261402
CKAP4	ENSP00000367265
TCP11L2	ENSP00000299045
POLR3B	ENSP00000228347
RFX4	ENSP00000350552
RIC8B	ENSP00000376583
MTERFD3	ENSP00000240050
CRY1	ENSP00000008527
BTBD11	ENSP00000280758
PWP1	ENSP00000387365
PRDM4	ENSP00000228437
ASCL4	ENSP00000345420
WSCD2	ENSP00000331933
CMKLR1	ENSP00000311733
FICD	ENSP00000446479
SART3	ENSP00000228284
ISCU	ENSP00000310623
TMEM119	ENSP00000376553
SELPLG	ENSP00000228463
CORO1C	ENSP00000261401
SSH1	ENSP00000315713
DAO	ENSP00000228476
SVOP	ENSP00000299134
USP30	ENSP00000257548
ALKBH2	ENSP00000343021
UNG	ENSP00000242576
ACACB	ENSP00000341044
FOXN4	ENSP00000299162
MYO1H	ENSP00000439182
KCTD10	ENSP00000228495
UBE3B	ENSP00000340596
MMAB	ENSP00000445920
MVK	ENSP00000228510
FAM222A	ENSP00000351783
TRPV4	ENSP00000261740
GLTP	ENSP00000315263
TCHP	ENSP00000324404
GIT2	ENSP00000347464
ANKRD13A	ENSP00000261739
C12orf76	ENSP00000308368
IFT81	ENSP00000242591
ATP2A2	ENSP00000440045
ANAPC7	ENSP00000394394
ARPC3	ENSP00000228825
GPN3	ENSP00000442770
FAM216A	ENSP00000366901
VPS29	ENSP00000380795
RAD9B	ENSP00000376440
PPTC7	ENSP00000346255
TCTN1	ENSP00000380779
HVCN1	ENSP00000242607
PPP1CC	ENSP00000335084
CCDC63	ENSP00000312399
MYL2	ENSP00000228841
CUX2	ENSP00000261726
FAM109A	ENSP00000354461
SH2B3	ENSP00000345492
ATXN2	ENSP00000366843
BRAP	ENSP00000403524
ACAD10	ENSP00000389813
ALDH2	ENSP00000261733
MAPKAPK5	ENSP00000202788
TMEM116	ENSP00000447731
ERP29	ENSP00000261735
NAA25	ENSP00000261745
TRAFD1	ENSP00000257604
HECTD4	ENSP00000449784
RPL6	ENSP00000202773
PTPN11	ENSP00000340944
RPH3A	ENSP00000374036
OAS1	ENSP00000388001
OAS3	ENSP00000228928
OAS2	ENSP00000342278
DTX1	ENSP00000257600
RASAL1	ENSP00000450244
CCDC42B	ENSP00000333915
DDX54	ENSP00000323858
IQCD	ENSP00000299732
TPCN1	ENSP00000438125
PLBD2	ENSP00000280800
SDS	ENSP00000257549
LHX5	ENSP00000261731
RBM19	ENSP00000261741
TBX5	ENSP00000309913
TBX3	ENSP00000257566
MED13L	ENSP00000281928
MAP1LC3B2	ENSP00000305059
C12orf49	ENSP00000261318
RNFT2	ENSP00000257575
HRK	ENSP00000257572
FBXW8	ENSP00000310686
TESC	ENSP00000334785
FBXO21	ENSP00000328187
NOS1	ENSP00000337459
KSR2	ENSP00000339952
RFC5	ENSP00000408295
WSB2	ENSP00000319474
VSIG10	ENSP00000352172
PEBP1	ENSP00000261313
TAOK3	ENSP00000376317
SUDS3	ENSP00000443988
SRRM4	ENSP00000267260
HSPB8	ENSP00000281938
CCDC60	ENSP00000333374
TMEM233	ENSP00000403130
PRKAB1	ENSP00000229328
CIT	ENSP00000376306
CCDC64	ENSP00000380690
RAB35	ENSP00000229340
GCN1L1	ENSP00000300648
RPLP0	ENSP00000339027
PXN	ENSP00000228307
SIRT4	ENSP00000202967
PLA2G1B	ENSP00000312286
MSI1	ENSP00000257552
COX6A1	ENSP00000229379
TRIAP1	ENSP00000449795
GATC	ENSP00000446872
SRSF9	ENSP00000229390
DYNLL1	ENSP00000242577
COQ5	ENSP00000288532
RNF10	ENSP00000322242
POP5	ENSP00000350098
CABP1	ENSP00000317310
MLEC	ENSP00000228506
UNC119B	ENSP00000344942
ACADS	ENSP00000242592
SPPL3	ENSP00000288680
HNF1A	ENSP00000257555
C12orf43	ENSP00000288757
OASL	ENSP00000257570
P2RX7	ENSP00000442349
P2RX4	ENSP00000336607
CAMKK2	ENSP00000312741
TMEM120B	ENSP00000345152
RHOF	ENSP00000267205
SETD1B	ENSP00000267197
HPD	ENSP00000289004
PSMD9	ENSP00000440485
WDR66	ENSP00000288912
BCL7A	ENSP00000445868
MLXIP	ENSP00000312834
LRRC43	ENSP00000344233
IL31	ENSP00000366234
B3GNT4	ENSP00000319636
DIABLO	ENSP00000398495
VPS33A	ENSP00000267199
CLIP1	ENSP00000303585
ZCCHC8	ENSP00000337313
RSRC2	ENSP00000330188
KNTC1	ENSP00000328236
HCAR1	ENSP00000349478
HCAR2	ENSP00000375066
HCAR3	ENSP00000436714
DENR	ENSP00000280557
CCDC62	ENSP00000253079
HIP1R	ENSP00000253083
VPS37B	ENSP00000267202
ABCB9	ENSP00000280560
OGFOD2	ENSP00000380544
ARL6IP4	ENSP00000313422
PITPNM2	ENSP00000322218
MPHOSPH9	ENSP00000445859
C12orf65	ENSP00000253233
CDK2AP1	ENSP00000261692
SBNO1	ENSP00000387361
SETD8	ENSP00000332995
RILPL2	ENSP00000280571
SNRNP35	ENSP00000403310
RILPL1	ENSP00000366070
TMED2	ENSP00000262225
DDX55	ENSP00000238146
EIF2B1	ENSP00000416250
GTF2H3	ENSP00000445162
TCTN2	ENSP00000304941
ATP6V0A2	ENSP00000332247
DNAH10	ENSP00000386770
CCDC92	ENSP00000238156
ZNF664	ENSP00000337320
FAM101A	ENSP00000315626
NCOR2	ENSP00000384018
SCARB1	ENSP00000261693
UBC	ENSP00000344818
DHX37	ENSP00000311135
BRI3BP	ENSP00000340761
AACS	ENSP00000324842
TMEM132B	ENSP00000299308
TMEM132C	ENSP00000410852
SLC15A4	ENSP00000266771
GLT1D1	ENSP00000281703
TMEM132D	ENSP00000408581
FZD10	ENSP00000229030
PIWIL1	ENSP00000245255
RIMBP2	ENSP00000261655
STX2	ENSP00000376178
RAN	ENSP00000376176
GPR133	ENSP00000261654
SFSWAP	ENSP00000261674
MMP17	ENSP00000353767
ULK1	ENSP00000324560
PUS1	ENSP00000365837
EP400	ENSP00000374212
EP400NL	ENSP00000365812
DDX51	ENSP00000380495
NOC4L	ENSP00000328854
FBRSL1	ENSP00000396160
P2RX2	ENSP00000343339
POLE	ENSP00000322570
PXMP2	ENSP00000321271
PGAM5	ENSP00000438465
ANKLE2	ENSP00000350686
GOLGA3	ENSP00000204726
CHFR	ENSP00000392395
ZNF605	ENSP00000376135
ZNF26	ENSP00000333725
ZNF84	ENSP00000331465
ZNF140	ENSP00000347755
ZNF891	ENSP00000380480
ZNF10	ENSP00000248211
ZNF268	ENSP00000228289
ANHX	ENSP00000409950
TUBA3C	ENSP00000382982
TPTE2	ENSP00000372437
MPHOSPH8	ENSP00000355388
PSPC1	ENSP00000343966
ZMYM5	ENSP00000372361
ZMYM2	ENSP00000372322
GJA3	ENSP00000241125
GJB2	ENSP00000372295
GJB6	ENSP00000241124
CRYL1	ENSP00000298248
IFT88	ENSP00000323580
IL17D	ENSP00000302924
N6AMT2	ENSP00000372202
XPO4	ENSP00000255305
LATS2	ENSP00000372035
SAP18	ENSP00000371973
SKA3	ENSP00000319417
ZDHHC20	ENSP00000371905
MICU2	ENSP00000371811
FGF9	ENSP00000371790
SGCG	ENSP00000218867
SACS	ENSP00000371729
TNFRSF19	ENSP00000371693
MIPEP	ENSP00000371607
C1QTNF9B	ENSP00000371572
SPATA13	ENSP00000371542
C1QTNF9	ENSP00000333737
PARP4	ENSP00000371419
ATP12A	ENSP00000218548
RNF17	ENSP00000255324
CENPJ	ENSP00000371308
PABPC3	ENSP00000281589
AMER2	ENSP00000426528
MTMR6	ENSP00000371221
NUPL1	ENSP00000371155
ATP8A2	ENSP00000371070
SHISA2	ENSP00000313079
RNF6	ENSP00000342121
CDK8	ENSP00000370938
WASF3	ENSP00000335055
GPR12	ENSP00000370844
USP12	ENSP00000282344
RPL21	ENSP00000346027
RASL11A	ENSP00000241463
GTF3A	ENSP00000370532
MTIF3	ENSP00000370508
LNX2	ENSP00000325929
POLR1D	ENSP00000302478
GSX1	ENSP00000304331
PDX1	ENSP00000370421
ATP5EP2	ENSP00000370414
CDX2	ENSP00000370408
URAD	ENSP00000333490
FLT3	ENSP00000241453
PAN3	ENSP00000370345
FLT1	ENSP00000282397
POMP	ENSP00000370222
SLC46A3	ENSP00000370192
MTUS2	ENSP00000392057
SLC7A1	ENSP00000370128
UBL3	ENSP00000370055
KATNAL1	ENSP00000369989
HMGB1	ENSP00000343040
USPL1	ENSP00000255304
ALOX5AP	ENSP00000369858
MEDAG	ENSP00000369849
TEX26	ENSP00000369840
HSPH1	ENSP00000318687
B3GALTL	ENSP00000343002
RXFP2	ENSP00000298386
FRY	ENSP00000369600
ZAR1L	ENSP00000344616
BRCA2	ENSP00000369497
N4BP2L1	ENSP00000369473
N4BP2L2	ENSP00000382328
PDS5B	ENSP00000313851
KL	ENSP00000369442
STARD13	ENSP00000338785
RFC3	ENSP00000369411
NBEA	ENSP00000383295
MAB21L1	ENSP00000369251
DCLK1	ENSP00000255448
SOHLH2	ENSP00000451542
CCDC169	ENSP00000426174
SPG20	ENSP00000347314
SPG20OS	ENSP00000369177
CCNA1	ENSP00000255465
SERTM1	ENSP00000325776
RFXAP	ENSP00000255476
SMAD9	ENSP00000369154
ALG5	ENSP00000239891
EXOSC8	ENSP00000374354
SUPT20H	ENSP00000218894
CSNK1A1L	ENSP00000369126
POSTN	ENSP00000369071
TRPC4	ENSP00000369003
UFM1	ENSP00000239878
FREM2	ENSP00000280481
STOML3	ENSP00000368952
PROSER1	ENSP00000332034
NHLRC3	ENSP00000368920
LHFP	ENSP00000368908
COG6	ENSP00000397441
FOXO1	ENSP00000368880
MRPS31	ENSP00000315397
SLC25A15	ENSP00000342267
ELF1	ENSP00000239882
WBP4	ENSP00000368801
KBTBD6	ENSP00000368799
KBTBD7	ENSP00000368797
MTRF1	ENSP00000368790
NAA16	ENSP00000368716
RGCC	ENSP00000368664
VWA8	ENSP00000368612
DGKH	ENSP00000337572
AKAP11	ENSP00000025301
TNFSF11	ENSP00000239849
FAM216B	ENSP00000319336
EPSTI1	ENSP00000318982
DNAJC15	ENSP00000368523
ENOX1	ENSP00000261488
CCDC122	ENSP00000407763
LACC1	ENSP00000317619
SMIM2	ENSP00000383270
SERP2	ENSP00000368477
TSC22D1	ENSP00000397435
NUFIP1	ENSP00000368459
GTF2F2	ENSP00000340823
KCTD4	ENSP00000368402
TPT1	ENSP00000431872
SLC25A30	ENSP00000429168
COG3	ENSP00000258654
SPERT	ENSP00000309189
SIAH3	ENSP00000383256
ZC3H13	ENSP00000282007
CPB2	ENSP00000181383
LCP1	ENSP00000315757
LRRC63	ENSP00000469337
KIAA0226L	ENSP00000374558
LRCH1	ENSP00000374447
ESD	ENSP00000367992
HTR2A	ENSP00000367959
SUCLA2	ENSP00000367923
NUDT15	ENSP00000258662
MED4	ENSP00000258648
ITM2B	ENSP00000367828
RB1	ENSP00000267163
LPAR6	ENSP00000344353
RCBTB2	ENSP00000345144
CYSLTR2	ENSP00000282018
FNDC3A	ENSP00000417257
MLNR	ENSP00000218721
CDADC1	ENSP00000251108
CAB39L	ENSP00000261669
SETDB2	ENSP00000326477
PHF11	ENSP00000367570
RCBTB1	ENSP00000258646
ARL11	ENSP00000282026
EBPL	ENSP00000242827
KPNA3	ENSP00000261667
SPRYD7	ENSP00000354774
TRIM13	ENSP00000298772
KCNRG	ENSP00000324191
DLEU1	ENSP00000367422
ST13P4	ENSP00000216218
DLEU7	ENSP00000420976
RNASEH2B	ENSP00000337623
FAM124A	ENSP00000280057
SERPINE3	ENSP00000428316
INTS6	ENSP00000310260
WDFY2	ENSP00000298125
DHRS12	ENSP00000280056
CCDC70	ENSP00000242819
ATP7B	ENSP00000242839
ALG11	ENSP00000430236
UTP14C	ENSP00000428619
NEK5	ENSP00000347767
NEK3	ENSP00000383210
THSD1	ENSP00000258613
VPS36	ENSP00000367299
CKAP2	ENSP00000367276
HNRNPA1L2	ENSP00000341285
SUGT1	ENSP00000367208
LECT1	ENSP00000367198
PCDH8	ENSP00000367177
OLFM4	ENSP00000219022
PRR20A	ENSP00000367164
PRR20B	ENSP00000367163
PRR20C	ENSP00000438757
PRR20D	ENSP00000392407
PRR20E	ENSP00000404281
PCDH17	ENSP00000367151
DIAPH3	ENSP00000383178
TDRD3	ENSP00000440190
PCDH20	ENSP00000386653
PCDH9	ENSP00000367096
KLHL1	ENSP00000367075
DACH1	ENSP00000304994
MZT1	ENSP00000367049
BORA	ENSP00000375082
DIS3	ENSP00000366997
PIBF1	ENSP00000317144
KLF5	ENSP00000366915
KLF12	ENSP00000366894
TBC1D4	ENSP00000366863
COMMD6	ENSP00000348054
UCHL3	ENSP00000366819
LMO7	ENSP00000433352
KCTD12	ENSP00000317141
IRG1	ENSP00000366682
CLN5	ENSP00000366673
FBXL3	ENSP00000347834
MYCBP2	ENSP00000384288
SCEL	ENSP00000302579
SLAIN1	ENSP00000418707
EDNRB	ENSP00000366416
POU4F1	ENSP00000366413
RNF219	ENSP00000282003
RBM26	ENSP00000267229
NDFIP2	ENSP00000218652
SPRY2	ENSP00000366306
SLITRK1	ENSP00000366288
SLITRK6	ENSP00000383143
SLITRK5	ENSP00000366283
GPC5	ENSP00000366267
GPC6	ENSP00000366246
DCT	ENSP00000392762
TGDS	ENSP00000261296
GPR180	ENSP00000366157
SOX21	ENSP00000366144
ABCC4	ENSP00000366084
CLDN10	ENSP00000299339
DZIP1	ENSP00000257312
DNAJC3	ENSP00000365991
UGGT2	ENSP00000365938
HS6ST3	ENSP00000365895
OXGR1	ENSP00000298440
MBNL2	ENSP00000267287
RAP2A	ENSP00000245304
IPO5	ENSP00000261574
FARP1	ENSP00000322926
RNF113B	ENSP00000267291
STK24	ENSP00000365730
SLC15A1	ENSP00000365686
DOCK9	ENSP00000365643
UBAC2	ENSP00000383911
GPR18	ENSP00000343428
GPR183	ENSP00000365596
TM9SF2	ENSP00000365567
CLYBL	ENSP00000342991
ZIC5	ENSP00000267294
ZIC2	ENSP00000365514
PCCA	ENSP00000365462
GGACT	ENSP00000365426
TMTC4	ENSP00000343871
NALCN	ENSP00000251127
ITGBL1	ENSP00000365351
FGF14	ENSP00000365301
TPP2	ENSP00000365233
METTL21C	ENSP00000267273
CCDC168	ENSP00000320232
TEX30	ENSP00000365200
KDELC1	ENSP00000365172
BIVM	ENSP00000257336
ERCC5	ENSP00000347978
SLC10A2	ENSP00000245312
DAOA	ENSP00000365103
EFNB2	ENSP00000245323
ARGLU1	ENSP00000383059
FAM155A	ENSP00000365080
LIG4	ENSP00000349393
ABHD13	ENSP00000365063
TNFSF13B	ENSP00000365048
MYO16	ENSP00000349145
IRS2	ENSP00000365016
COL4A1	ENSP00000364979
COL4A2	ENSP00000353654
RAB20	ENSP00000267328
CARKD	ENSP00000311984
CARS2	ENSP00000257347
ING1	ENSP00000364929
LINC00346	ENSP00000442216
ANKRD10	ENSP00000267339
ARHGEF7	ENSP00000364893
TEX29	ENSP00000283547
SOX1	ENSP00000330218
SPACA7	ENSP00000283550
TUBGCP3	ENSP00000261965
ATP11A	ENSP00000283558
MCF2L	ENSP00000440374
F7	ENSP00000364731
F10	ENSP00000364709
PROZ	ENSP00000364697
PCID2	ENSP00000337405
CUL4A	ENSP00000364589
LAMP1	ENSP00000333298
GRTP1	ENSP00000364580
ADPRHL1	ENSP00000364567
DCUN1D2	ENSP00000417706
TMCO3	ENSP00000389399
TFDP1	ENSP00000364519
ATP4B	ENSP00000334216
GRK1	ENSP00000334876
TMEM255B	ENSP00000364502
GAS6	ENSP00000331831
RASA3	ENSP00000335029
CDC16	ENSP00000348554
UPF3A	ENSP00000364448
OR11H12	ENSP00000449002
POTEG	ENSP00000386971
POTEM	ENSP00000452296
OR4N2	ENSP00000319601
OR4Q3	ENSP00000330049
OR4M1	ENSP00000319654
OR4K2	ENSP00000298642
OR4K5	ENSP00000319511
OR4K1	ENSP00000285600
OR4K15	ENSP00000304077
OR4K14	ENSP00000305011
OR4K13	ENSP00000319322
OR4L1	ENSP00000319217
OR4K17	ENSP00000319197
OR4N5	ENSP00000332110
OR11G2	ENSP00000349930
OR11H6	ENSP00000319071
OR11H4	ENSP00000318997
TTC5	ENSP00000258821
CCNB1IP1	ENSP00000337396
PARP2	ENSP00000250416
TEP1	ENSP00000262715
KLHL33	ENSP00000341549
OSGEP	ENSP00000206542
APEX1	ENSP00000216714
TMEM55B	ENSP00000381102
PNP	ENSP00000354532
RNASE10	ENSP00000333358
RNASE9	ENSP00000384683
RNASE11	ENSP00000338288
RNASE12	ENSP00000450580
OR6S1	ENSP00000313110
RNASE4	ENSP00000307096
ANG	ENSP00000336762
EDDM3A	ENSP00000315098
EDDM3B	ENSP00000314810
RNASE6	ENSP00000302046
RNASE1	ENSP00000344193
RNASE3	ENSP00000302324
RNASE2	ENSP00000303276
METTL17	ENSP00000372445
SLC39A2	ENSP00000298681
NDRG2	ENSP00000298687
TPPP2	ENSP00000317595
RNASE13	ENSP00000372410
RNASE7	ENSP00000298690
RNASE8	ENSP00000311398
ARHGEF40	ENSP00000298694
ZNF219	ENSP00000354206
TMEM253	ENSP00000451229
OR5AU1	ENSP00000302057
HNRNPC	ENSP00000319690
RPGRIP1	ENSP00000382895
SUPT16H	ENSP00000216297
CHD8	ENSP00000382863
RAB2B	ENSP00000380869
TOX4	ENSP00000262709
METTL3	ENSP00000298717
SALL2	ENSP00000333537
OR10G3	ENSP00000302437
OR10G2	ENSP00000445383
OR4E2	ENSP00000386195
DAD1	ENSP00000250498
ABHD4	ENSP00000414558
OXA1L	ENSP00000285848
SLC7A7	ENSP00000285850
MRPL52	ENSP00000347277
MMP14	ENSP00000308208
LRP10	ENSP00000352601
REM2	ENSP00000267396
RBM23	ENSP00000352956
PRMT5	ENSP00000319169
HAUS4	ENSP00000206474
AJUBA	ENSP00000262713
C14orf93	ENSP00000299088
PSMB5	ENSP00000355325
PSMB11	ENSP00000386212
CDH24	ENSP00000267383
ACIN1	ENSP00000262710
C14orf119	ENSP00000322238
CEBPE	ENSP00000206513
SLC7A8	ENSP00000320378
C14orf164	ENSP00000382794
HOMEZ	ENSP00000350049
PPP1R3E	ENSP00000408288
BCL2L2	ENSP00000250405
PABPN1	ENSP00000216727
SLC22A17	ENSP00000206544
EFS	ENSP00000216733
IL25	ENSP00000328111
CMTM5	ENSP00000352270
MYH6	ENSP00000348634
MYH7	ENSP00000347507
NGDN	ENSP00000386134
ZFHX2	ENSP00000413418
THTPA	ENSP00000288014
AP1G2	ENSP00000312442
JPH4	ENSP00000348648
DHRS2	ENSP00000344674
DHRS4	ENSP00000326219
DHRS4L2	ENSP00000334801
LRRC16B	ENSP00000340467
CPNE6	ENSP00000216775
NRL	ENSP00000380193
PCK2	ENSP00000216780
DCAF11	ENSP00000415556
FITM1	ENSP00000267426
PSME1	ENSP00000372155
EMC9	ENSP00000216799
PSME2	ENSP00000216802
RNF31	ENSP00000315112
IRF9	ENSP00000380073
REC8	ENSP00000308699
IPO4	ENSP00000346453
TM9SF1	ENSP00000261789
TSSK4	ENSP00000339179
CHMP4A	ENSP00000324205
MDP1	ENSP00000288087
NEDD8	ENSP00000250495
GMPR2	ENSP00000392859
TINF2	ENSP00000267415
TGM1	ENSP00000206765
RABGGTA	ENSP00000216840
DHRS1	ENSP00000288111
NOP9	ENSP00000267425
CIDEB	ENSP00000258807
LTB4R2	ENSP00000433290
LTB4R	ENSP00000307445
ADCY4	ENSP00000312126
RIPK3	ENSP00000216274
NFATC4	ENSP00000388910
NYNRIN	ENSP00000371994
CBLN3	ENSP00000267406
KHNYN	ENSP00000251343
SDR39U1	ENSP00000382327
CMA1	ENSP00000250378
CTSG	ENSP00000216336
GZMH	ENSP00000216338
GZMB	ENSP00000216341
STXBP6	ENSP00000324302
NOVA1	ENSP00000438875
FOXG1	ENSP00000339004
C14orf23	ENSP00000382318
PRKD1	ENSP00000333568
G2E3	ENSP00000206595
SCFD1	ENSP00000390783
COCH	ENSP00000216361
STRN3	ENSP00000350071
AP4S1	ENSP00000216366
HECTD1	ENSP00000382269
HEATR5A	ENSP00000437968
DTD2	ENSP00000312224
NUBPL	ENSP00000281081
ARHGAP5	ENSP00000371897
AKAP6	ENSP00000280979
NPAS3	ENSP00000348460
EGLN3	ENSP00000250457
SPTSSA	ENSP00000298130
EAPP	ENSP00000250454
SNX6	ENSP00000355217
CFL2	ENSP00000298159
BAZ1A	ENSP00000353458
SRP54	ENSP00000216774
FAM177A1	ENSP00000280987
PPP2R3C	ENSP00000261475
KIAA0391	ENSP00000454657
PSMA6	ENSP00000261479
NFKBIA	ENSP00000216797
INSM2	ENSP00000306523
RALGAPA1	ENSP00000302647
BRMS1L	ENSP00000216807
MBIP	ENSP00000399718
SFTA3	ENSP00000428331
NKX2-1	ENSP00000346879
NKX2-8	ENSP00000258829
PAX9	ENSP00000355245
SLC25A21	ENSP00000329452
MIPOL1	ENSP00000333539
FOXA1	ENSP00000250448
SSTR1	ENSP00000267377
CLEC14A	ENSP00000353013
SEC23A	ENSP00000306881
GEMIN2	ENSP00000308533
TRAPPC6B	ENSP00000330289
PNN	ENSP00000216832
MIA2	ENSP00000280082
CTAGE5	ENSP00000280083
FBXO33	ENSP00000298097
LRFN5	ENSP00000298119
FSCB	ENSP00000344579
C14orf28	ENSP00000326846
KLHL28	ENSP00000379434
FAM179B	ENSP00000355045
PRPF39	ENSP00000348010
FKBP3	ENSP00000216330
FANCM	ENSP00000267430
MIS18BP1	ENSP00000309790
RPL10L	ENSP00000298283
MDGA2	ENSP00000382178
RPS29	ENSP00000379339
LRR1	ENSP00000298288
RPL36AL	ENSP00000346012
MGAT2	ENSP00000307423
DNAAF2	ENSP00000298292
POLE2	ENSP00000216367
KLHDC1	ENSP00000352282
KLHDC2	ENSP00000298307
NEMF	ENSP00000298310
ARF6	ENSP00000298316
C14orf182	ENSP00000382157
C14orf183	ENSP00000303234
SOS2	ENSP00000216373
L2HGDH	ENSP00000267436
ATP5S	ENSP00000308334
CDKL1	ENSP00000379176
MAP4K5	ENSP00000013125
ATL1	ENSP00000351155
SAV1	ENSP00000324729
NIN	ENSP00000371472
PYGL	ENSP00000216392
ABHD12B	ENSP00000336693
TRIM9	ENSP00000298355
TMX1	ENSP00000393316
FRMD6	ENSP00000348550
GNG2	ENSP00000334448
C14orf166	ENSP00000261700
NID2	ENSP00000216286
PTGDR	ENSP00000303424
PTGER2	ENSP00000245457
TXNDC16	ENSP00000281741
GPR137C	ENSP00000315106
ERO1L	ENSP00000379042
PSMC6	ENSP00000401802
STYX	ENSP00000346599
GNPNAT1	ENSP00000216410
FERMT2	ENSP00000342858
DDHD1	ENSP00000327104
BMP4	ENSP00000245451
CDKN3	ENSP00000335357
GMFB	ENSP00000350757
CGRRF1	ENSP00000216420
SAMD4A	ENSP00000350261
GCH1	ENSP00000378890
WDHD1	ENSP00000353793
SOCS4	ENSP00000341327
MAPK1IP1L	ENSP00000378851
LGALS3	ENSP00000254301
DLGAP5	ENSP00000247191
FBXO34	ENSP00000313159
ATG14	ENSP00000247178
TBPL2	ENSP00000247219
KTN1	ENSP00000378720
PELI2	ENSP00000267460
TMEM260	ENSP00000261556
OTX2	ENSP00000343819
EXOC5	ENSP00000389934
AP5M1	ENSP00000261558
NAA30	ENSP00000452521
C14orf105	ENSP00000216445
SLC35F4	ENSP00000342518
C14orf37	ENSP00000267485
ACTR10	ENSP00000254286
PSMA3	ENSP00000216455
ARID4A	ENSP00000347602
TOMM20L	ENSP00000354204
TIMM9	ENSP00000378588
KIAA0586	ENSP00000261244
DACT1	ENSP00000337439
DAAM1	ENSP00000247170
GPR135	ENSP00000378548
L3HYPDH	ENSP00000247194
JKAMP	ENSP00000261247
CCDC175	ENSP00000453940
RTN1	ENSP00000267484
LRRC9	ENSP00000454748
PCNXL4	ENSP00000384801
DHRS7	ENSP00000216500
PPM1A	ENSP00000327255
SIX6	ENSP00000328596
SIX1	ENSP00000247182
SIX4	ENSP00000216513
MNAT1	ENSP00000261245
TRMT5	ENSP00000261249
SLC38A6	ENSP00000346959
PRKCH	ENSP00000329127
TMEM30B	ENSP00000347930
HIF1A	ENSP00000338018
SNAPC1	ENSP00000216294
KCNH5	ENSP00000321427
RHOJ	ENSP00000316729
PPP2R5E	ENSP00000337641
WDR89	ENSP00000267522
SGPP1	ENSP00000247225
SYNE2	ENSP00000350719
ESR2	ENSP00000343925
MTHFD1	ENSP00000450560
ZBTB25	ENSP00000261683
AKAP5	ENSP00000315615
ZBTB1	ENSP00000378201
HSPA2	ENSP00000247207
PPP1R36	ENSP00000298705
PLEKHG3	ENSP00000247226
SPTB	ENSP00000374372
CHURC1	ENSP00000450144
FNTB	ENSP00000246166
GPX2	ENSP00000374265
RAB15	ENSP00000267512
MAX	ENSP00000351490
FUT8	ENSP00000353910
GPHN	ENSP00000417901
FAM71D	ENSP00000431905
MPP5	ENSP00000261681
ATP6V1D	ENSP00000216442
EIF2S1	ENSP00000256383
PLEK2	ENSP00000216446
TMEM229B	ENSP00000350050
PLEKHH1	ENSP00000330278
PIGH	ENSP00000216452
ARG2	ENSP00000261783
VTI1B	ENSP00000450731
RDH11	ENSP00000370750
RDH12	ENSP00000267502
ZFYVE26	ENSP00000251119
RAD51B	ENSP00000419471
ZFP36L1	ENSP00000337386
ACTN1	ENSP00000377941
DCAF5	ENSP00000341351
EXD2	ENSP00000313140
ERH	ENSP00000451080
SLC39A9	ENSP00000336887
PLEKHD1	ENSP00000317175
CCDC177	ENSP00000438285
KIAA0247	ENSP00000344424
SRSF5	ENSP00000377892
SLC10A1	ENSP00000216540
SMOC1	ENSP00000355110
SLC8A3	ENSP00000370669
COX16	ENSP00000374562
SYNJ2BP	ENSP00000256366
ADAM21	ENSP00000267499
ADAM20	ENSP00000256389
MED6	ENSP00000256379
TTC9	ENSP00000256367
MAP3K9	ENSP00000451263
PCNX	ENSP00000304192
SIPA1L1	ENSP00000450832
RGS6	ENSP00000451030
DPF3	ENSP00000370614
DCAF4	ENSP00000351147
ZFYVE1	ENSP00000450742
RBM25	ENSP00000261973
PSEN1	ENSP00000326366
PAPLN	ENSP00000345395
NUMB	ENSP00000347169
HEATR4	ENSP00000335447
ACOT1	ENSP00000311224
ACOT2	ENSP00000238651
ACOT4	ENSP00000323071
ACOT6	ENSP00000370531
DNAL1	ENSP00000452037
PNMA1	ENSP00000318914
ELMSAN1	ENSP00000286523
PTGR2	ENSP00000267568
ZNF410	ENSP00000407130
FAM161B	ENSP00000286544
COQ6	ENSP00000333946
ENTPD5	ENSP00000335246
CCDC176	ENSP00000377577
ALDH6A1	ENSP00000450436
LIN52	ENSP00000451812
VSX2	ENSP00000261980
ABCD4	ENSP00000349396
VRTN	ENSP00000256362
SYNDIG1L	ENSP00000331474
NPC2	ENSP00000451112
ISCA2	ENSP00000452007
LTBP2	ENSP00000261978
AREL1	ENSP00000348714
FCF1	ENSP00000344393
YLPM1	ENSP00000324463
PROX2	ENSP00000405932
DLST	ENSP00000335304
RPS6KL1	ENSP00000351086
PGF	ENSP00000451040
EIF2B2	ENSP00000266126
MLH3	ENSP00000348020
ACYP1	ENSP00000238618
ZC2HC1C	ENSP00000435550
NEK9	ENSP00000238616
TMED10	ENSP00000303145
FOS	ENSP00000306245
JDP2	ENSP00000267569
BATF	ENSP00000286639
FLVCR2	ENSP00000238667
TTLL5	ENSP00000298832
C14orf1	ENSP00000256319
IFT43	ENSP00000238628
TGFB3	ENSP00000238682
GPATCH2L	ENSP00000261530
ESRRB	ENSP00000370270
VASH1	ENSP00000167106
ANGEL1	ENSP00000251089
IRF2BPL	ENSP00000238647
TMEM63C	ENSP00000298351
ZDHHC22	ENSP00000318222
NGB	ENSP00000298352
POMT2	ENSP00000261534
GSTZ1	ENSP00000216465
TMED8	ENSP00000216468
SAMD15	ENSP00000216471
NOXRED1	ENSP00000370215
VIPAS39	ENSP00000339122
AHSA1	ENSP00000216479
ISM2	ENSP00000341490
SPTLC2	ENSP00000216484
ALKBH1	ENSP00000216489
SLIRP	ENSP00000450909
SNW1	ENSP00000261531
C14orf178	ENSP00000348145
ADCK1	ENSP00000238561
DIO2	ENSP00000450980
CEP128	ENSP00000281129
TSHR	ENSP00000298171
GTF2A1	ENSP00000452454
STON2	ENSP00000267540
SEL1L	ENSP00000337053
FLRT2	ENSP00000332879
GALC	ENSP00000261304
GPR65	ENSP00000267549
KCNK10	ENSP00000310568
SPATA7	ENSP00000377176
PTPN21	ENSP00000330276
ZC3H14	ENSP00000251038
EML5	ENSP00000451998
TTC8	ENSP00000370031
FOXN3	ENSP00000261302
EFCAB11	ENSP00000326267
TDP1	ENSP00000337353
KCNK13	ENSP00000282146
PSMC1	ENSP00000261303
NRDE2	ENSP00000346335
CALM1	ENSP00000349467
TTC7B	ENSP00000336127
RPS6KA5	ENSP00000261991
C14orf159	ENSP00000256324
GPR68	ENSP00000434045
CCDC88C	ENSP00000374507
SMEK1	ENSP00000337125
CATSPERB	ENSP00000256343
TC2N	ENSP00000343199
FBLN5	ENSP00000345008
TRIP11	ENSP00000267622
ATXN3	ENSP00000376965
NDUFB1	ENSP00000330787
CPSF2	ENSP00000298875
SLC24A4	ENSP00000431840
RIN3	ENSP00000216487
LGMN	ENSP00000334052
GOLGA5	ENSP00000163416
CHGA	ENSP00000216492
ITPK1	ENSP00000267615
MOAP1	ENSP00000298894
TMEM251	ENSP00000388431
C14orf142	ENSP00000306320
UBR7	ENSP00000013070
BTBD7	ENSP00000335615
UNC79	ENSP00000256339
COX8C	ENSP00000340568
PRIMA1	ENSP00000376848
FAM181A	ENSP00000267594
ASB2	ENSP00000451575
OTUB2	ENSP00000203664
DDX24	ENSP00000328690
IFI27L1	ENSP00000376824
IFI27	ENSP00000298902
IFI27L2	ENSP00000238609
PPP4R4	ENSP00000305924
SERPINA10	ENSP00000261994
SERPINA6	ENSP00000342850
SERPINA1	ENSP00000348068
SERPINA11	ENSP00000335024
SERPINA9	ENSP00000337133
SERPINA12	ENSP00000342109
SERPINA4	ENSP00000298841
SERPINA5	ENSP00000333203
SERPINA3	ENSP00000376793
GSC	ENSP00000238558
DICER1	ENSP00000343745
CLMN	ENSP00000298912
SYNE3	ENSP00000334308
GLRX5	ENSP00000328570
TCL1B	ENSP00000343223
TCL1A	ENSP00000385036
C14orf132	ENSP00000440920
BDKRB2	ENSP00000307713
BDKRB1	ENSP00000216629
ATG2B	ENSP00000353010
GSKIP	ENSP00000412315
AK7	ENSP00000267584
PAPOLA	ENSP00000216277
VRK1	ENSP00000216639
C14orf177	ENSP00000321360
BCL11B	ENSP00000349723
SETD3	ENSP00000327436
CCNK	ENSP00000374529
CCDC85C	ENSP00000369592
HHIPL1	ENSP00000330601
CYP46A1	ENSP00000261835
EML1	ENSP00000334314
EVL	ENSP00000376652
DEGS2	ENSP00000307126
YY1	ENSP00000262238
SLC25A29	ENSP00000352167
SLC25A47	ENSP00000354886
WARS	ENSP00000347495
WDR25	ENSP00000334148
BEGAIN	ENSP00000347301
DLK1	ENSP00000340292
RTL1	ENSP00000435342
DIO3	ENSP00000352273
PPP2R5C	ENSP00000412324
DYNC1H1	ENSP00000348965
HSP90AA1	ENSP00000335153
WDR20	ENSP00000406084
MOK	ENSP00000355304
ZNF839	ENSP00000399863
CINP	ENSP00000442057
TECPR2	ENSP00000352510
ANKRD9	ENSP00000286918
RCOR1	ENSP00000459789
TRAF3	ENSP00000376500
AMN	ENSP00000299155
CDC42BPB	ENSP00000355237
EXOC3L4	ENSP00000369409
TNFAIP2	ENSP00000332326
EIF5	ENSP00000216554
MARK3	ENSP00000411397
CKB	ENSP00000299198
TRMT61A	ENSP00000374399
BAG5	ENSP00000338814
KLC1	ENSP00000414982
APOPT1	ENSP00000386485
XRCC3	ENSP00000343392
ZFYVE21	ENSP00000216602
PPP1R13B	ENSP00000202556
TDRD9	ENSP00000387303
RD3L	ENSP00000455434
ASPG	ENSP00000450040
KIF26A	ENSP00000388241
TMEM179	ENSP00000340477
INF2	ENSP00000376410
ADSSL1	ENSP00000333019
SIVA1	ENSP00000329213
AKT1	ENSP00000270202
ZBTB42	ENSP00000409107
CEP170B	ENSP00000404151
PLD4	ENSP00000376372
AHNAK2	ENSP00000353114
C14orf79	ENSP00000450114
CDCA4	ENSP00000337226
GPR132	ENSP00000328818
JAG2	ENSP00000328169
NUDT14	ENSP00000376349
BRF1	ENSP00000448323
BTBD6	ENSP00000376337
KIAA0125	ENSP00000410360
GOLGA6L6	ENSP00000398615
POTEB	ENSP00000457689
OR4M2	ENSP00000329467
OR4N4	ENSP00000332500
GOLGA6L1	ENSP00000320207
TUBGCP5	ENSP00000283645
CYFIP1	ENSP00000324549
NIPA2	ENSP00000337618
NIPA1	ENSP00000337452
WHAMMP3	ENSP00000286760
GOLGA8I	ENSP00000399637
MKRN3	ENSP00000313881
MAGEL2	ENSP00000433433
NDN	ENSP00000332643
NPAP1	ENSP00000333735
SNRPN	ENSP00000306223
SNURF	ENSP00000336543
UBE3A	ENSP00000381045
ATP10A	ENSP00000349325
GABRB3	ENSP00000299267
GABRA5	ENSP00000335592
GABRG3	ENSP00000331912
OCA2	ENSP00000346659
GOLGA8M	ENSP00000456927
APBA2	ENSP00000453144
FAM189A1	ENSP00000261275
NDNL2	ENSP00000330694
TJP1	ENSP00000281537
GOLGA8J	ENSP00000456401
CHRFAM7A	ENSP00000299847
GOLGA8R	ENSP00000323217
GOLGA8H	ENSP00000456894
ARHGAP11B	ENSP00000392760
FAN1	ENSP00000354497
MTMR10	ENSP00000402537
TRPM1	ENSP00000380897
KLF13	ENSP00000302456
OTUD7A	ENSP00000305926
CHRNA7	ENSP00000407546
GOLGA8K	ENSP00000426691
GOLGA8O	ENSP00000423159
GOLGA8N	ENSP00000398454
ARHGAP11A	ENSP00000355090
SCG5	ENSP00000300175
GREM1	ENSP00000300177
FMN1	ENSP00000333950
RYR3	ENSP00000373884
AVEN	ENSP00000306822
CHRM5	ENSP00000372750
EMC7	ENSP00000256545
PGBD4	ENSP00000380872
KATNBL1	ENSP00000256544
EMC4	ENSP00000267750
SLC12A6	ENSP00000452776
NOP10	ENSP00000332198
NUTM1	ENSP00000329448
LPCAT4	ENSP00000317300
GOLGA8A	ENSP00000352111
GOLGA8B	ENSP00000267731
GJD2	ENSP00000290374
ACTC1	ENSP00000290378
AQR	ENSP00000156471
ZNF770	ENSP00000348673
C15orf41	ENSP00000401362
MEIS2	ENSP00000453793
TMCO5A	ENSP00000327234
SPRED1	ENSP00000299084
FAM98B	ENSP00000380734
RASGRP1	ENSP00000310244
C15orf53	ENSP00000325144
C15orf54	ENSP00000323686
THBS1	ENSP00000260356
FSIP1	ENSP00000280236
GPR176	ENSP00000453076
EIF2AK4	ENSP00000263791
SRP14	ENSP00000267884
BMF	ENSP00000346697
BUB1B	ENSP00000287598
PAK6	ENSP00000260404
C15orf56	ENSP00000315794
PLCB2	ENSP00000260402
ANKRD63	ENSP00000399547
C15orf52	ENSP00000453969
PHGR1	ENSP00000410024
DISP2	ENSP00000267889
KNSTRN	ENSP00000249776
IVD	ENSP00000418397
BAHD1	ENSP00000396976
CHST14	ENSP00000307297
C15orf57	ENSP00000452773
RPUSD2	ENSP00000323288
CASC5	ENSP00000335463
RAD51	ENSP00000372088
RMDN3	ENSP00000260385
GCHFR	ENSP00000260447
DNAJC17	ENSP00000220496
C15orf62	ENSP00000341178
ZFYVE19	ENSP00000347498
PPP1R14D	ENSP00000398342
SPINT1	ENSP00000342098
RHOV	ENSP00000220507
VPS18	ENSP00000220509
DLL4	ENSP00000249749
CHAC1	ENSP00000398105
INO80	ENSP00000355205
EXD1	ENSP00000321029
CHP1	ENSP00000335632
OIP5	ENSP00000220514
NUSAP1	ENSP00000453403
NDUFAF1	ENSP00000260361
RTF1	ENSP00000374280
ITPKA	ENSP00000260386
LTK	ENSP00000263800
RPAP1	ENSP00000306123
TYRO3	ENSP00000263798
MGA	ENSP00000219905
MAPKBP1	ENSP00000393099
JMJD7	ENSP00000380467
PLA2G4B	ENSP00000396045
SPTBN5	ENSP00000317790
EHD4	ENSP00000220325
PLA2G4E	ENSP00000382434
PLA2G4D	ENSP00000290472
PLA2G4F	ENSP00000371833
VPS39	ENSP00000326534
TMEM87A	ENSP00000374484
GANC	ENSP00000326227
CAPN3	ENSP00000380349
ZNF106	ENSP00000263805
SNAP23	ENSP00000249647
LRRC57	ENSP00000326817
HAUS2	ENSP00000260372
STARD9	ENSP00000290607
CDAN1	ENSP00000348564
TTBK2	ENSP00000267890
UBR1	ENSP00000290650
EPB42	ENSP00000300215
TMEM62	ENSP00000260403
CCNDBP1	ENSP00000300213
TGM5	ENSP00000220420
TGM7	ENSP00000389466
LCMT2	ENSP00000307214
ADAL	ENSP00000413074
ZSCAN29	ENSP00000380174
TUBGCP4	ENSP00000456648
TP53BP1	ENSP00000371475
MAP1A	ENSP00000300231
PPIP5K1	ENSP00000380129
STRC	ENSP00000401513
CATSPER2	ENSP00000299989
CKMT1A	ENSP00000406577
PDIA3	ENSP00000300289
ELL3	ENSP00000320346
SERF2	ENSP00000387187
SERINC4	ENSP00000319796
HYPK	ENSP00000384474
MFAP1	ENSP00000267812
WDR76	ENSP00000263795
FRMD5	ENSP00000403067
CASC4	ENSP00000299957
CTDSPL2	ENSP00000260327
EIF3J	ENSP00000261868
SPG11	ENSP00000261866
PATL2	ENSP00000416673
B2M	ENSP00000452780
TRIM69	ENSP00000332284
C15orf43	ENSP00000340644
SORD	ENSP00000267814
DUOX2	ENSP00000373691
DUOXA2	ENSP00000319705
DUOXA1	ENSP00000267803
DUOX1	ENSP00000317997
SHF	ENSP00000290894
SLC28A2	ENSP00000315006
GATM	ENSP00000379895
SPATA5L1	ENSP00000305494
SLC30A4	ENSP00000261867
BLOC1S6	ENSP00000220531
SQRDL	ENSP00000260324
SEMA6D	ENSP00000324857
SLC24A5	ENSP00000341550
MYEF2	ENSP00000316950
CTXN2	ENSP00000406145
SLC12A1	ENSP00000370381
DUT	ENSP00000370376
FBN1	ENSP00000325527
CEP152	ENSP00000382271
SHC4	ENSP00000329668
EID1	ENSP00000431162
SECISBP2L	ENSP00000453854
COPS2	ENSP00000299259
GALK2	ENSP00000453129
FAM227B	ENSP00000299338
FGF7	ENSP00000267843
DTWD1	ENSP00000251250
ATP8B4	ENSP00000284509
SLC27A2	ENSP00000267842
HDC	ENSP00000267845
GABPB1	ENSP00000220429
USP8	ENSP00000302239
USP50	ENSP00000434676
TRPM7	ENSP00000320239
SPPL2A	ENSP00000261854
AP4E1	ENSP00000261842
TNFAIP8L3	ENSP00000328016
CYP19A1	ENSP00000260433
GLDN	ENSP00000335196
DMXL2	ENSP00000441858
SCG3	ENSP00000220478
LYSMD2	ENSP00000267838
TMOD2	ENSP00000249700
TMOD3	ENSP00000308753
LEO1	ENSP00000299601
MAPK6	ENSP00000261845
BCL2L10	ENSP00000260442
GNB5	ENSP00000261837
MYO5C	ENSP00000261839
MYO5A	ENSP00000382177
ARPP19	ENSP00000249822
FAM214A	ENSP00000261844
ONECUT1	ENSP00000302630
WDR72	ENSP00000353699
UNC13C	ENSP00000260323
RSL24D1	ENSP00000260443
RAB27A	ENSP00000337761
PIGB	ENSP00000164305
CCPG1	ENSP00000403400
DYX1C1	ENSP00000323275
PYGO1	ENSP00000302327
PRTG	ENSP00000373937
NEDD4	ENSP00000345530
RFX7	ENSP00000397644
TEX9	ENSP00000342169
MNS1	ENSP00000260453
ZNF280D	ENSP00000267807
TCF12	ENSP00000331057
CGNL1	ENSP00000281282
MYZAP	ENSP00000267853
ALDH1A2	ENSP00000249750
AQP9	ENSP00000219919
LIPC	ENSP00000299022
ADAM10	ENSP00000260408
FAM63B	ENSP00000452885
RNF111	ENSP00000288199
SLTM	ENSP00000369887
CCNB2	ENSP00000288207
MYO1E	ENSP00000288235
LDHAL6B	ENSP00000302393
FAM81A	ENSP00000288228
GCNT3	ENSP00000379377
GTF2A2	ENSP00000379372
BNIP2	ENSP00000267859
FOXB1	ENSP00000379369
NARG2	ENSP00000261520
RORA	ENSP00000261523
VPS13C	ENSP00000261517
C2CD4A	ENSP00000347712
C2CD4B	ENSP00000369755
TLN2	ENSP00000303476
TPM1	ENSP00000267996
LACTB	ENSP00000261893
RPS27L	ENSP00000331019
RAB8B	ENSP00000312734
APH1B	ENSP00000261879
CA12	ENSP00000178638
USP3	ENSP00000369681
FBXL22	ENSP00000353794
HERC1	ENSP00000390158
DAPK2	ENSP00000261891
FAM96A	ENSP00000300030
SNX1	ENSP00000453785
SNX22	ENSP00000323435
PPIB	ENSP00000300026
CSNK1G1	ENSP00000305777
KIAA0101	ENSP00000300035
TRIP4	ENSP00000261884
ZNF609	ENSP00000316527
OAZ2	ENSP00000463013
RBPMS2	ENSP00000300069
PIF1	ENSP00000268043
PLEKHO2	ENSP00000326706
ANKDD1A	ENSP00000369579
SPG21	ENSP00000204566
MTFMT	ENSP00000220058
SLC51B	ENSP00000335292
RASL12	ENSP00000220062
KBTBD13	ENSP00000388723
UBAP1L	ENSP00000440243
PDCD7	ENSP00000204549
CLPX	ENSP00000300107
CILP	ENSP00000261883
PARP16	ENSP00000261888
IGDCC3	ENSP00000332773
IGDCC4	ENSP00000319623
DPP8	ENSP00000339208
PTPLAD1	ENSP00000261875
VWA9	ENSP00000326379
SLC24A1	ENSP00000261892
DENND4A	ENSP00000391167
RAB11A	ENSP00000261890
DIS3L	ENSP00000321711
TIPIN	ENSP00000261881
MAP2K1	ENSP00000302486
SNAPC5	ENSP00000319597
RPL4	ENSP00000311430
ZWILCH	ENSP00000311429
LCTL	ENSP00000343490
SMAD6	ENSP00000288840
SMAD3	ENSP00000332973
AAGAB	ENSP00000261880
IQCH	ENSP00000336861
C15orf61	ENSP00000342254
MAP2K5	ENSP00000178640
SKOR1	ENSP00000369374
PIAS1	ENSP00000249636
CALML4	ENSP00000419081
CLN6	ENSP00000249806
FEM1B	ENSP00000307298
ITGA11	ENSP00000327290
CORO2B	ENSP00000454783
ANP32A	ENSP00000417864
SPESP1	ENSP00000312284
NOX5	ENSP00000373518
GLCE	ENSP00000261858
PAQR5	ENSP00000343877
KIF23	ENSP00000260363
RPLP1	ENSP00000346037
TLE3	ENSP00000452871
UACA	ENSP00000314556
LARP6	ENSP00000299213
LRRC49	ENSP00000260382
THAP10	ENSP00000249861
THSD4	ENSP00000261862
CT62	ENSP00000399356
MYO9A	ENSP00000348349
SENP8	ENSP00000340505
GRAMD2	ENSP00000311657
PKM	ENSP00000320171
PARP6	ENSP00000287196
CELF6	ENSP00000287202
HEXA	ENSP00000268097
TMEM202	ENSP00000340212
ARIH1	ENSP00000369217
GOLGA6B	ENSP00000408132
HIGD2B	ENSP00000307951
BBS4	ENSP00000268057
ADPGK	ENSP00000312250
NEO1	ENSP00000261908
HCN4	ENSP00000261917
NPTN	ENSP00000290401
CD276	ENSP00000320084
C15orf59	ENSP00000369150
TBC1D21	ENSP00000300504
LOXL1	ENSP00000261921
STOML1	ENSP00000319323
PML	ENSP00000268058
GOLGA6A	ENSP00000290438
ISLR2	ENSP00000355402
ISLR	ENSP00000249842
STRA6	ENSP00000456609
CCDC33	ENSP00000381795
CYP11A1	ENSP00000268053
SEMA7A	ENSP00000261918
UBL7	ENSP00000354883
ARID3B	ENSP00000343126
CLK3	ENSP00000378505
EDC3	ENSP00000320503
CYP1A1	ENSP00000369050
CYP1A2	ENSP00000342007
CSK	ENSP00000220003
LMAN1L	ENSP00000310431
CPLX3	ENSP00000378464
ULK3	ENSP00000400312
SCAMP2	ENSP00000268099
MPI	ENSP00000318318
FAM219B	ENSP00000350260
COX5A	ENSP00000317780
RPP25	ENSP00000317691
SCAMP5	ENSP00000355387
PPCDC	ENSP00000343190
C15orf39	ENSP00000353854
GOLGA6C	ENSP00000300576
GOLGA6D	ENSP00000391085
COMMD4	ENSP00000267935
NEIL1	ENSP00000347170
MAN2C1	ENSP00000267978
SIN3A	ENSP00000353622
PTPN9	ENSP00000303554
SNUPN	ENSP00000309831
IMP3	ENSP00000326981
SNX33	ENSP00000311427
CSPG4	ENSP00000312506
ODF3L1	ENSP00000329584
UBE2Q2	ENSP00000267938
FBXO22	ENSP00000307833
NRG4	ENSP00000378367
C15orf27	ENSP00000373594
ETFA	ENSP00000452762
ISL2	ENSP00000290759
SCAPER	ENSP00000326924
RCN2	ENSP00000378349
PSTPIP1	ENSP00000452746
TSPAN3	ENSP00000267970
PEAK1	ENSP00000309230
HMG20A	ENSP00000336856
LINGO1	ENSP00000347451
TBC1D2B	ENSP00000300584
SH2D7	ENSP00000327846
CIB2	ENSP00000258930
IDH3A	ENSP00000299518
ACSBG1	ENSP00000258873
DNAJA4	ENSP00000378324
WDR61	ENSP00000267973
CRABP1	ENSP00000299529
IREB2	ENSP00000258886
PSMA4	ENSP00000044462
CHRNA5	ENSP00000299565
CHRNA3	ENSP00000315602
CHRNB4	ENSP00000261751
ADAMTS7	ENSP00000373472
MORF4L1	ENSP00000331310
CTSH	ENSP00000220166
RASGRF1	ENSP00000405963
ANKRD34C	ENSP00000401089
TMED3	ENSP00000299705
KIAA1024	ENSP00000307461
MTHFS	ENSP00000258874
ST20	ENSP00000453502
C15orf37	ENSP00000453154
BCL2A1	ENSP00000267953
ZFAND6	ENSP00000261749
FAH	ENSP00000261755
ARNT2	ENSP00000307479
ABHD17C	ENSP00000258884
MESDC2	ENSP00000261758
MESDC1	ENSP00000267984
C15orf26	ENSP00000286732
IL16	ENSP00000302935
STARD5	ENSP00000304032
TMC3	ENSP00000352413
MEX3B	ENSP00000329918
EFTUD1	ENSP00000268206
FAM154B	ENSP00000340445
GOLGA6L10	ENSP00000388606
GOLGA6L9	ENSP00000300515
RPS17	ENSP00000346045
CPEB1	ENSP00000457881
AP3B2	ENSP00000261722
FSD2	ENSP00000335651
HOMER2	ENSP00000305632
FAM103A1	ENSP00000307181
C15orf40	ENSP00000403987
BTBD1	ENSP00000261721
TM6SF1	ENSP00000317000
BNC1	ENSP00000307041
SH3GL3	ENSP00000391372
ADAMTSL3	ENSP00000286744
GOLGA6L4	ENSP00000421586
ZSCAN2	ENSP00000410198
WDR73	ENSP00000387982
NMB	ENSP00000378089
SEC11A	ENSP00000268220
ZNF592	ENSP00000299927
ALPK3	ENSP00000258888
SLC28A1	ENSP00000286749
PDE8A	ENSP00000311453
AKAP13	ENSP00000354718
KLHL25	ENSP00000336800
AGBL1	ENSP00000413001
NTRK3	ENSP00000354207
MRPL46	ENSP00000312311
MRPS11	ENSP00000317376
DET1	ENSP00000408994
AEN	ENSP00000331944
ISG20	ENSP00000306565
ACAN	ENSP00000387356
HAPLN3	ENSP00000352606
MFGE8	ENSP00000268150
ABHD2	ENSP00000268129
RLBP1	ENSP00000268125
FANCI	ENSP00000310842
POLG	ENSP00000268124
RHCG	ENSP00000268122
TICRR	ENSP00000268138
KIF7	ENSP00000377934
PLIN1	ENSP00000300055
PEX11A	ENSP00000300056
WDR93	ENSP00000268130
MESP1	ENSP00000300057
MESP2	ENSP00000342392
ANPEP	ENSP00000300060
AP3S2	ENSP00000338777
C15orf38	ENSP00000350075
ZNF710	ENSP00000268154
IDH2	ENSP00000331897
SEMA4B	ENSP00000332204
CIB1	ENSP00000333873
GDPGP1	ENSP00000368405
TTLL13	ENSP00000345294
NGRN	ENSP00000368389
GABARAPL3	ENSP00000394008
ZNF774	ENSP00000346348
IQGAP1	ENSP00000268182
CRTC3	ENSP00000268184
BLM	ENSP00000347232
FURIN	ENSP00000268171
FES	ENSP00000331504
MAN2A2	ENSP00000353655
UNC45A	ENSP00000407487
HDDC3	ENSP00000330721
RCCD1	ENSP00000377801
PRC1	ENSP00000377793
VPS33B	ENSP00000327650
SV2B	ENSP00000332818
SLCO3A1	ENSP00000320634
ST8SIA2	ENSP00000268164
C15orf32	ENSP00000330267
FAM174B	ENSP00000329040
CHD2	ENSP00000377747
RGMA	ENSP00000452126
MCTP2	ENSP00000350377
NR2F2	ENSP00000377721
SPATA8	ENSP00000328149
ARRDC4	ENSP00000268042
FAM169B	ENSP00000332615
IGF1R	ENSP00000268035
SYNM	ENSP00000336775
LRRC28	ENSP00000304923
MEF2A	ENSP00000346389
LYSMD4	ENSP00000342840
ADAMTS17	ENSP00000268070
CERS3	ENSP00000284382
LINS	ENSP00000318423
ASB7	ENSP00000328327
ALDH1A3	ENSP00000332256
LRRK1	ENSP00000373600
CHSY1	ENSP00000254190
VIMP	ENSP00000381282
SNRPA1	ENSP00000254193
PCSK6	ENSP00000305056
TM2D3	ENSP00000330433
TARSL2	ENSP00000338093
OR4F6	ENSP00000327525
OR4F15	ENSP00000333184
OR4F4	ENSP00000317482
POLR3K	ENSP00000293860
SNRNP25	ENSP00000372482
RHBDF1	ENSP00000262316
MPG	ENSP00000219431
NPRL3	ENSP00000382834
HBZ	ENSP00000252951
HBM	ENSP00000349270
HBA1	ENSP00000322421
HBQ1	ENSP00000199708
LUC7L	ENSP00000293872
ITFG3	ENSP00000301678
RGS11	ENSP00000380876
ARHGDIG	ENSP00000219409
PDIA2	ENSP00000219406
AXIN1	ENSP00000262320
MRPL28	ENSP00000199706
TMEM8A	ENSP00000401338
NME4	ENSP00000219479
DECR2	ENSP00000219481
RAB11FIP3	ENSP00000262305
CAPN15	ENSP00000219611
PIGQ	ENSP00000026218
NHLRC4	ENSP00000410858
RAB40C	ENSP00000248139
WFIKKN1	ENSP00000324763
C16orf13	ENSP00000440765
FAM195A	ENSP00000305138
WDR90	ENSP00000293879
RHOT2	ENSP00000321971
RHBDL1	ENSP00000219551
STUB1	ENSP00000219548
JMJD8	ENSP00000399475
WDR24	ENSP00000293883
FBXL16	ENSP00000318674
METRN	ENSP00000455068
FAM173A	ENSP00000454380
CCDC78	ENSP00000293889
HAGHL	ENSP00000374353
NARFL	ENSP00000251588
MSLN	ENSP00000372313
RPUSD1	ENSP00000007264
CHTF18	ENSP00000262315
GNG13	ENSP00000248150
PRR25	ENSP00000301698
LMF1	ENSP00000262301
SOX8	ENSP00000293894
SSTR5	ENSP00000293897
C1QTNF8	ENSP00000330426
CACNA1H	ENSP00000334198
TPSG1	ENSP00000234798
TPSB2	ENSP00000343577
TPSD1	ENSP00000211076
UBE2I	ENSP00000324897
BAIAP3	ENSP00000324510
TSR3	ENSP00000007390
GNPTG	ENSP00000204679
UNKL	ENSP00000373873
CCDC154	ENSP00000373828
CLCN7	ENSP00000372193
PTX4	ENSP00000293922
TELO2	ENSP00000262319
IFT140	ENSP00000406012
TMEM204	ENSP00000253934
CRAMP1L	ENSP00000293925
HN1L	ENSP00000248098
MAPK8IP3	ENSP00000250894
NME3	ENSP00000219302
MRPS34	ENSP00000380531
EME2	ENSP00000303779
SPSB3	ENSP00000301717
NUBP2	ENSP00000262302
IGFALS	ENSP00000416683
HAGH	ENSP00000380514
FAHD1	ENSP00000372112
MEIOB	ENSP00000314484
HS3ST6	ENSP00000390354
MSRB1	ENSP00000355084
RPL3L	ENSP00000268661
NDUFB10	ENSP00000268668
RPS2	ENSP00000341885
RNF151	ENSP00000456566
TBL3	ENSP00000454836
NOXO1	ENSP00000380450
GFER	ENSP00000248114
SYNGR3	ENSP00000248121
ZNF598	ENSP00000411409
NPW	ENSP00000330070
SLC9A3R2	ENSP00000408005
NTHL1	ENSP00000219066
TSC2	ENSP00000219476
PKD1	ENSP00000262304
RAB26	ENSP00000210187
TRAF7	ENSP00000318944
CASKIN1	ENSP00000345436
MLST8	ENSP00000380313
BRICD5	ENSP00000332389
PGP	ENSP00000330918
E4F1	ENSP00000301727
DNASE1L2	ENSP00000316938
ECI1	ENSP00000301729
RNPS1	ENSP00000301730
ABCA3	ENSP00000301732
CCNF	ENSP00000380256
C16orf59	ENSP00000355022
NTN3	ENSP00000293973
TBC1D24	ENSP00000293970
ATP6V0C	ENSP00000329757
AMDHD2	ENSP00000391596
CEMP1	ENSP00000371787
PDPK1	ENSP00000344220
KCTD5	ENSP00000301738
PRSS27	ENSP00000306390
SRRM2	ENSP00000301740
TCEB2	ENSP00000262306
PRSS33	ENSP00000293851
PRSS21	ENSP00000005995
ZG16B	ENSP00000371715
PRSS22	ENSP00000161006
FLYWCH2	ENSP00000293981
FLYWCH1	ENSP00000399938
KREMEN2	ENSP00000304422
PKMYT1	ENSP00000262300
PAQR4	ENSP00000321804
CLDN9	ENSP00000398017
CLDN6	ENSP00000328674
TNFRSF12A	ENSP00000326737
HCFC1R1	ENSP00000248089
THOC6	ENSP00000326531
CCDC64B	ENSP00000373998
MMP25	ENSP00000337816
IL32	ENSP00000324742
ZSCAN10	ENSP00000252463
ZNF205	ENSP00000219091
ZNF213	ENSP00000380087
OR1F1	ENSP00000305424
ZNF200	ENSP00000395723
MEFV	ENSP00000219596
ZNF263	ENSP00000219069
TIGD7	ENSP00000268674
ZNF75A	ENSP00000459566
OR2C1	ENSP00000307726
MTRNR2L4	ENSP00000382856
ZSCAN32	ENSP00000302502
ZNF174	ENSP00000268655
ZNF597	ENSP00000301744
NAA60	ENSP00000385903
C16orf90	ENSP00000401335
CLUAP1	ENSP00000460850
SLX4	ENSP00000294008
DNASE1	ENSP00000246949
TRAP1	ENSP00000246957
CREBBP	ENSP00000262367
ADCY9	ENSP00000294016
SRL	ENSP00000382518
TFAP4	ENSP00000204517
GLIS2	ENSP00000262366
PAM16	ENSP00000315693
CORO7	ENSP00000251166
VASN	ENSP00000306864
DNAJA3	ENSP00000262375
NMRAL1	ENSP00000283429
HMOX2	ENSP00000219700
CDIP1	ENSP00000382508
C16orf96	ENSP00000415027
UBALD1	ENSP00000283474
MGRN1	ENSP00000262370
NUDT16L1	ENSP00000306670
ANKS3	ENSP00000304586
C16orf71	ENSP00000299320
ZNF500	ENSP00000219478
SEPT12	ENSP00000268231
ROGDI	ENSP00000322832
GLYR1	ENSP00000322716
UBN1	ENSP00000262376
PPL	ENSP00000340510
SEC14L5	ENSP00000251170
NAGPA	ENSP00000310998
ALG1	ENSP00000262374
C16orf89	ENSP00000324672
FAM86A	ENSP00000398502
RBFOX1	ENSP00000309117
TMEM114	ENSP00000454261
METTL22	ENSP00000371345
ABAT	ENSP00000268251
TMEM186	ENSP00000331640
PMM2	ENSP00000268261
CARHSP1	ENSP00000311847
USP7	ENSP00000343535
C16orf72	ENSP00000331720
GRIN2A	ENSP00000332549
ATF7IP2	ENSP00000348799
EMP2	ENSP00000352540
TEKT5	ENSP00000283025
NUBP1	ENSP00000283027
TVP23A	ENSP00000299866
CIITA	ENSP00000316328
DEXI	ENSP00000330509
CLEC16A	ENSP00000387122
RMI2	ENSP00000310356
SOCS1	ENSP00000329418
TNP2	ENSP00000325738
PRM3	ENSP00000325638
PRM2	ENSP00000241808
PRM1	ENSP00000310515
LITAF	ENSP00000340118
SNN	ENSP00000329287
TXNDC11	ENSP00000283033
ZC3H7A	ENSP00000347999
RSL1D1	ENSP00000460871
GSPT1	ENSP00000398131
TNFRSF17	ENSP00000053243
SNX29	ENSP00000268271
CPPED1	ENSP00000371193
SHISA9	ENSP00000454014
ERCC4	ENSP00000310520
MKL2	ENSP00000339086
PARN	ENSP00000387911
BFAR	ENSP00000261658
PLA2G10	ENSP00000393847
NOMO1	ENSP00000287667
PDXDC1	ENSP00000379691
NTAN1	ENSP00000287706
RRN3	ENSP00000198767
MPV17L	ENSP00000379669
C16orf45	ENSP00000300006
KIAA0430	ENSP00000379654
NDE1	ENSP00000345892
MYH11	ENSP00000379616
FOPNL	ENSP00000255759
ABCC1	ENSP00000382342
ABCC6	ENSP00000205557
NOMO3	ENSP00000382274
XYLT1	ENSP00000261381
NOMO2	ENSP00000370883
RPS15A	ENSP00000318646
ARL6IP1	ENSP00000306788
SMG1	ENSP00000402515
TMC7	ENSP00000304710
COQ7	ENSP00000322316
ITPRIPL2	ENSP00000370849
SYT17	ENSP00000347538
CLEC19A	ENSP00000455948
TMC5	ENSP00000379531
GDE1	ENSP00000261386
CCP110	ENSP00000370803
C16orf62	ENSP00000400815
KNOP1	ENSP00000219837
IQCK	ENSP00000324901
GPRC5B	ENSP00000300571
GPR139	ENSP00000458791
GP2	ENSP00000370767
UMOD	ENSP00000306279
PDILT	ENSP00000305465
ACSM5	ENSP00000327916
ACSM2A	ENSP00000219054
ACSM2B	ENSP00000327453
ACSM3	ENSP00000289416
ACSM1	ENSP00000301956
THUMPD1	ENSP00000370741
ERI2	ENSP00000350651
DCUN1D3	ENSP00000319482
LYRM1	ENSP00000219168
DNAH3	ENSP00000261383
TMEM159	ENSP00000233047
ZP2	ENSP00000219593
ANKS4B	ENSP00000308772
CRYM	ENSP00000219599
SLC7A5P2	ENSP00000261622
METTL9	ENSP00000350874
IGSF6	ENSP00000268389
OTOA	ENSP00000373610
UQCRC2	ENSP00000268379
PDZD9	ENSP00000441685
C16orf52	ENSP00000454926
VWA3A	ENSP00000374049
EEF2K	ENSP00000263026
POLR3E	ENSP00000299853
CDR2	ENSP00000268383
HS3ST2	ENSP00000261374
USP31	ENSP00000219689
SCNN1G	ENSP00000300061
SCNN1B	ENSP00000345751
COG7	ENSP00000305442
GGA2	ENSP00000311962
EARS2	ENSP00000343488
UBFD1	ENSP00000379217
NDUFAB1	ENSP00000007516
PALB2	ENSP00000261584
DCTN5	ENSP00000300087
PLK1	ENSP00000300093
ERN2	ENSP00000256797
CHP2	ENSP00000300113
PRKCB	ENSP00000305355
CACNG3	ENSP00000005284
RBBP6	ENSP00000317872
TNRC6A	ENSP00000379144
SLC5A11	ENSP00000289932
ARHGAP17	ENSP00000289968
LCMT1	ENSP00000382021
AQP8	ENSP00000219660
HS3ST4	ENSP00000330606
KDM8	ENSP00000398410
NSMCE1	ENSP00000355077
IL4R	ENSP00000170630
IL21R	ENSP00000338010
GTF3C1	ENSP00000348510
KIAA0556	ENSP00000261588
GSG1L	ENSP00000394954
XPO6	ENSP00000302790
SBK1	ENSP00000343248
EIF3CL	ENSP00000370258
CLN3	ENSP00000353073
APOBR	ENSP00000457539
IL27	ENSP00000349365
NUPR1	ENSP00000379003
CCDC101	ENSP00000316114
SULT1A2	ENSP00000338742
SULT1A1	ENSP00000321988
EIF3C	ENSP00000332604
ATXN2L	ENSP00000378917
TUFM	ENSP00000322439
SH2B1	ENSP00000321221
ATP2A1	ENSP00000349595
RABEP2	ENSP00000350934
CD19	ENSP00000437940
NFATC2IP	ENSP00000324792
SPNS1	ENSP00000309945
LAT	ENSP00000378845
SNX29P2	ENSP00000425679
BOLA2	ENSP00000331127
SPN	ENSP00000353238
QPRT	ENSP00000378782
C16orf54	ENSP00000327506
ZG16	ENSP00000383563
KIF22	ENSP00000160827
MAZ	ENSP00000219782
PRRT2	ENSP00000351608
PAGR1	ENSP00000326519
MVP	ENSP00000349977
CDIPT	ENSP00000219789
SEZ6L2	ENSP00000312550
ASPHD1	ENSP00000311447
KCTD13	ENSP00000311202
TMEM219	ENSP00000279396
TAOK2	ENSP00000310094
HIRIP3	ENSP00000279392
INO80E	ENSP00000457016
DOC2A	ENSP00000340017
C16orf92	ENSP00000300575
FAM57B	ENSP00000369863
ALDOA	ENSP00000336927
PPP4C	ENSP00000279387
TBX6	ENSP00000279386
YPEL3	ENSP00000381821
GDPD3	ENSP00000384363
MAPK3	ENSP00000263025
CORO1A	ENSP00000219150
SLX1A	ENSP00000251303
SULT1A3	ENSP00000343645
CD2BP2	ENSP00000304903
TBC1D10B	ENSP00000386538
MYLPF	ENSP00000325239
ZNF48	ENSP00000324056
SEPT1	ENSP00000460441
ZNF771	ENSP00000323945
DCTPP1	ENSP00000322524
SEPHS2	ENSP00000426234
ITGAL	ENSP00000349252
ZNF768	ENSP00000369777
ZNF747	ENSP00000252799
ZNF764	ENSP00000252797
ZNF688	ENSP00000223459
ZNF785	ENSP00000378642
ZNF689	ENSP00000287461
PRR14	ENSP00000300835
FBRS	ENSP00000348489
SRCAP	ENSP00000262518
PHKG2	ENSP00000455607
C16orf93	ENSP00000437532
RNF40	ENSP00000325677
ZNF629	ENSP00000262525
BCL7C	ENSP00000215115
CTF1	ENSP00000279804
FBXL19	ENSP00000369666
ORAI3	ENSP00000322249
SETD1A	ENSP00000262519
HSD3B7	ENSP00000297679
STX1B	ENSP00000215095
STX4	ENSP00000317714
ZNF668	ENSP00000403975
ZNF646	ENSP00000300850
PRSS53	ENSP00000280606
VKORC1	ENSP00000378426
BCKDK	ENSP00000219794
KAT8	ENSP00000406037
PRSS8	ENSP00000319730
PRSS36	ENSP00000268281
FUS	ENSP00000254108
PYCARD	ENSP00000247470
C16orf98	ENSP00000458304
TRIM72	ENSP00000312675
PYDC1	ENSP00000304336
ITGAM	ENSP00000441691
ITGAX	ENSP00000268296
ITGAD	ENSP00000373854
COX6A2	ENSP00000287490
ZNF843	ENSP00000322899
ARMC5	ENSP00000268314
TGFB1I1	ENSP00000378332
SLC5A2	ENSP00000327943
C16orf58	ENSP00000317579
AHSP	ENSP00000307199
ZNF720	ENSP00000319222
ZNF267	ENSP00000300870
TP53TG3	ENSP00000381672
SHCBP1	ENSP00000306473
VPS35	ENSP00000299138
ORC6	ENSP00000219097
MYLK3	ENSP00000378288
C16orf87	ENSP00000285697
GPT2	ENSP00000345282
DNAJA2	ENSP00000314030
NETO2	ENSP00000455169
ITFG1	ENSP00000319918
PHKB	ENSP00000313504
ABCC12	ENSP00000311030
ABCC11	ENSP00000349017
LONP2	ENSP00000285737
SIAH1	ENSP00000349156
N4BP1	ENSP00000262384
CBLN1	ENSP00000219197
C16orf78	ENSP00000299191
ZNF423	ENSP00000262383
CNEP1R1	ENSP00000405635
HEATR3	ENSP00000299192
PAPD5	ENSP00000396995
ADCY7	ENSP00000254235
BRD7	ENSP00000378181
NKD1	ENSP00000268459
SNX20	ENSP00000332062
NOD2	ENSP00000300589
CYLD	ENSP00000308928
SALL1	ENSP00000251020
C16orf97	ENSP00000454664
TOX3	ENSP00000219746
CHD9	ENSP00000455307
RBL2	ENSP00000262133
AKTIP	ENSP00000378152
RPGRIP1L	ENSP00000369257
FTO	ENSP00000418823
IRX3	ENSP00000331608
IRX5	ENSP00000378132
IRX6	ENSP00000290552
MMP2	ENSP00000219070
LPCAT2	ENSP00000262134
CAPNS2	ENSP00000400882
SLC6A2	ENSP00000219833
CES1P1	ENSP00000353720
GNAO1	ENSP00000262493
AMFR	ENSP00000290649
NUDT21	ENSP00000300291
OGFOD1	ENSP00000457258
BBS2	ENSP00000245157
MT4	ENSP00000219162
MT3	ENSP00000200691
MT2A	ENSP00000245185
MT1L	ENSP00000307706
MT1M	ENSP00000369146
MT1A	ENSP00000290705
MT1B	ENSP00000334998
MT1F	ENSP00000334872
MT1G	ENSP00000391397
MT1X	ENSP00000377995
NUP93	ENSP00000310668
SLC12A3	ENSP00000402152
HERPUD1	ENSP00000409555
CETP	ENSP00000200676
NLRC5	ENSP00000262510
CPNE2	ENSP00000290776
FAM192A	ENSP00000335808
RSPRY1	ENSP00000377942
ARL2BP	ENSP00000219204
PLLP	ENSP00000219207
CCL22	ENSP00000219235
CX3CL1	ENSP00000006053
CCL17	ENSP00000219244
CIAPIN1	ENSP00000377914
COQ9	ENSP00000262507
POLR2C	ENSP00000219252
DOK4	ENSP00000344277
CCDC102A	ENSP00000258214
GPR114	ENSP00000290823
GPR56	ENSP00000369018
GPR97	ENSP00000332900
CCDC135	ENSP00000353942
CNGB1	ENSP00000251102
TEPP	ENSP00000290871
ZNF319	ENSP00000299237
USB1	ENSP00000219281
MMP15	ENSP00000219271
C16orf80	ENSP00000262498
CSNK2A2	ENSP00000262506
CCDC113	ENSP00000219299
PRSS54	ENSP00000219301
GINS3	ENSP00000401018
NDRG4	ENSP00000377823
SETD6	ENSP00000219315
CNOT1	ENSP00000320949
SLC38A7	ENSP00000219320
GOT2	ENSP00000245206
CDH8	ENSP00000462701
CDH11	ENSP00000268603
CDH5	ENSP00000344115
BEAN1	ENSP00000442793
TK2	ENSP00000414334
CKLF	ENSP00000264001
CMTM1	ENSP00000368814
CMTM2	ENSP00000268595
CMTM3	ENSP00000354579
CMTM4	ENSP00000333833
DYNC1LI2	ENSP00000258198
CCDC79	ENSP00000462883
NAE1	ENSP00000290810
CA7	ENSP00000345659
PDP2	ENSP00000309548
CDH16	ENSP00000299752
RRAD	ENSP00000299759
FAM96B	ENSP00000387471
CES2	ENSP00000317842
CES3	ENSP00000304782
CES4A	ENSP00000444052
CBFB	ENSP00000415151
C16orf70	ENSP00000219139
B3GNT9	ENSP00000400157
TRADD	ENSP00000341268
FBXL8	ENSP00000258200
HSF4	ENSP00000264009
NOL3	ENSP00000268605
KIAA0895L	ENSP00000290881
EXOC3L1	ENSP00000325674
E2F4	ENSP00000368686
ELMO3	ENSP00000377566
LRRC29	ENSP00000344364
TMEM208	ENSP00000305892
FHOD1	ENSP00000258201
SLC9A5	ENSP00000299798
PLEKHG4	ENSP00000353646
KCTD19	ENSP00000305702
LRRC36	ENSP00000329943
TPPP3	ENSP00000290942
ZDHHC1	ENSP00000340299
HSD11B2	ENSP00000316786
ATP6V0D1	ENSP00000290949
AGRP	ENSP00000290953
FAM65A	ENSP00000400099
CTCF	ENSP00000264010
RLTPR	ENSP00000334958
ACD	ENSP00000377496
PARD6A	ENSP00000219255
ENKD1	ENSP00000243878
C16orf86	ENSP00000384117
GFOD2	ENSP00000268797
RANBP10	ENSP00000316589
TSNAXIP1	ENSP00000373485
CENPT	ENSP00000219172
THAP11	ENSP00000304689
NUTF2	ENSP00000219169
EDC4	ENSP00000351811
NRN1L	ENSP00000342411
PSKH1	ENSP00000291041
CTRL	ENSP00000458537
PSMB10	ENSP00000351314
LCAT	ENSP00000264005
SLC12A4	ENSP00000395983
DPEP3	ENSP00000268793
DPEP2	ENSP00000377430
DDX28	ENSP00000332340
NFATC3	ENSP00000300659
ESRP2	ENSP00000418748
PLA2G15	ENSP00000219345
SLC7A6	ENSP00000219343
SLC7A6OS	ENSP00000263997
PRMT7	ENSP00000343103
SMPD3	ENSP00000219334
ZFP90	ENSP00000381304
CDH3	ENSP00000264012
CDH1	ENSP00000261769
TANGO6	ENSP00000261778
HAS3	ENSP00000304440
VPS4A	ENSP00000254950
COG8	ENSP00000305459
PDF	ENSP00000288022
NIP7	ENSP00000254940
TMED6	ENSP00000288025
TERF2	ENSP00000254942
CYB5B	ENSP00000308430
NFAT5	ENSP00000396538
NQO1	ENSP00000319788
NOB1	ENSP00000268802
WWP2	ENSP00000348283
CLEC18A	ENSP00000288040
PDPR	ENSP00000288050
CLEC18C	ENSP00000326538
EXOSC6	ENSP00000398597
AARS	ENSP00000261772
DDX19B	ENSP00000288071
DDX19A	ENSP00000306117
ST3GAL2	ENSP00000345477
FUK	ENSP00000288078
COG4	ENSP00000315775
SF3B3	ENSP00000305790
IL34	ENSP00000288098
MTSS1L	ENSP00000341171
VAC14	ENSP00000261776
HYDIN	ENSP00000314736
CALB2	ENSP00000307508
ZNF23	ENSP00000349796
ZNF19	ENSP00000288177
CHST4	ENSP00000341206
TAT	ENSP00000348234
MARVELD3	ENSP00000299952
PHLPP2	ENSP00000348611
AP1G1	ENSP00000377148
ATXN1L	ENSP00000415822
IST1	ENSP00000330408
ZNF821	ENSP00000398089
DHODH	ENSP00000219240
TXNL4B	ENSP00000268483
HP	ENSP00000348170
HPR	ENSP00000441828
DHX38	ENSP00000268482
PMFBP1	ENSP00000237353
ZFHX3	ENSP00000268489
C16orf47	ENSP00000351248
PSMD7	ENSP00000219313
CLEC18B	ENSP00000341051
GLG1	ENSP00000205061
RFWD3	ENSP00000354361
MLKL	ENSP00000308351
FA2H	ENSP00000219368
WDR59	ENSP00000262144
ZNRF1	ENSP00000335091
LDHD	ENSP00000300051
ZFP1	ENSP00000377080
CTRB2	ENSP00000303963
CTRB1	ENSP00000354294
BCAR1	ENSP00000391669
CFDP1	ENSP00000283882
TMEM170A	ENSP00000454404
CHST6	ENSP00000328983
CHST5	ENSP00000338783
TMEM231	ENSP00000381184
GABARAPL2	ENSP00000037243
ADAT1	ENSP00000310015
KARS	ENSP00000325448
TERF2IP	ENSP00000300086
CNTNAP4	ENSP00000418741
MON1B	ENSP00000248248
SYCE1L	ENSP00000367911
ADAMTS18	ENSP00000282849
NUDT7	ENSP00000268533
VAT1L	ENSP00000303129
CLEC3A	ENSP00000460682
WWOX	ENSP00000457230
MAF	ENSP00000327048
DYNLRB2	ENSP00000302936
CDYL2	ENSP00000299564
CMC2	ENSP00000219400
CENPN	ENSP00000377007
ATMIN	ENSP00000299575
C16orf46	ENSP00000299578
GCSH	ENSP00000319531
PKD1L2	ENSP00000469432
BCMO1	ENSP00000258168
GAN	ENSP00000248272
CMIP	ENSP00000446100
PLCG2	ENSP00000352336
SDR42E1	ENSP00000332407
HSD17B2	ENSP00000199936
MPHOSPH6	ENSP00000258169
CDH13	ENSP00000408632
HSBP1	ENSP00000392896
MLYCD	ENSP00000262430
OSGIN1	ENSP00000355374
NECAB2	ENSP00000307449
SLC38A8	ENSP00000299709
MBTPS1	ENSP00000344223
HSDL1	ENSP00000219439
DNAAF1	ENSP00000367815
TAF1C	ENSP00000367802
ADAD2	ENSP00000268624
KCNG4	ENSP00000312129
WFDC1	ENSP00000219454
ATP2C2	ENSP00000262429
TLDC1	ENSP00000343635
COTL1	ENSP00000262428
KLHL36	ENSP00000456743
USP10	ENSP00000219473
CRISPLD2	ENSP00000262424
ZDHHC7	ENSP00000341681
KIAA0513	ENSP00000258180
FAM92B	ENSP00000443411
GSE1	ENSP00000253458
GINS2	ENSP00000253462
C16orf74	ENSP00000284245
EMC8	ENSP00000253457
COX4I1	ENSP00000253452
IRF8	ENSP00000268638
FOXF1	ENSP00000262426
MTHFSD	ENSP00000354152
FOXC2	ENSP00000326371
FOXL1	ENSP00000326272
C16orf95	ENSP00000253461
FBXO31	ENSP00000310841
MAP1LC3B	ENSP00000268607
ZCCHC14	ENSP00000268616
JPH3	ENSP00000284262
KLHDC4	ENSP00000270583
CA5A	ENSP00000309649
BANP	ENSP00000286122
ZNF469	ENSP00000402343
ZFPM1	ENSP00000326630
ZC3H18	ENSP00000301011
IL17C	ENSP00000244241
CYBA	ENSP00000261623
MVD	ENSP00000301012
SNAI3	ENSP00000327968
RNF166	ENSP00000326095
CTU2	ENSP00000388320
PIEZO1	ENSP00000301015
CDT1	ENSP00000301019
APRT	ENSP00000367615
GALNS	ENSP00000268695
TRAPPC2L	ENSP00000301021
PABPN1L	ENSP00000408598
CBFA2T3	ENSP00000268679
ACSF3	ENSP00000320646
CDH15	ENSP00000289746
ZNF778	ENSP00000405289
ANKRD11	ENSP00000301030
SPG7	ENSP00000268704
RPL13	ENSP00000307889
CPNE7	ENSP00000268720
DPEP1	ENSP00000261615
CHMP1A	ENSP00000380998
CDK10	ENSP00000338673
SPATA2L	ENSP00000289805
VPS9D1	ENSP00000374037
ZNF276	ENSP00000415836
FANCA	ENSP00000373952
SPIRE2	ENSP00000367494
TCF25	ENSP00000263346
MC1R	ENSP00000451605
TUBB3	ENSP00000451560
DEF8	ENSP00000268676
CENPBD1	ENSP00000393854
DBNDD1	ENSP00000306407
GAS8	ENSP00000268699
C16orf3	ENSP00000386218
PRDM7	ENSP00000396732
VPS53	ENSP00000401435
FAM57A	ENSP00000312017
GEMIN4	ENSP00000321706
GLOD4	ENSP00000301329
RNMTL1	ENSP00000306080
NXN	ENSP00000337443
TIMM22	ENSP00000320236
ABR	ENSP00000303909
BHLHA9	ENSP00000375248
TUSC5	ENSP00000329548
YWHAE	ENSP00000264335
CRK	ENSP00000300574
MYO1C	ENSP00000352834
INPP5K	ENSP00000413937
PITPNA	ENSP00000316809
SLC43A2	ENSP00000301335
SCARF1	ENSP00000263071
RILP	ENSP00000301336
PRPF8	ENSP00000304350
TLCD2	ENSP00000331965
WDR81	ENSP00000386609
SERPINF2	ENSP00000321853
SERPINF1	ENSP00000254722
SMYD4	ENSP00000304360
RPA1	ENSP00000254719
RTN4RL1	ENSP00000330631
DPH1	ENSP00000263083
OVCA2	ENSP00000461388
HIC1	ENSP00000314080
SMG6	ENSP00000263073
SRR	ENSP00000339435
TSR1	ENSP00000301364
SGSM2	ENSP00000268989
MNT	ENSP00000174618
METTL16	ENSP00000263092
PAFAH1B1	ENSP00000380378
CLUH	ENSP00000388872
RAP1GAP2	ENSP00000254695
OR1D5	ENSP00000459028
OR1D2	ENSP00000327585
OR1G1	ENSP00000331545
OR1A2	ENSP00000371377
OR1A1	ENSP00000305207
OR3A2	ENSP00000386180
OR3A1	ENSP00000313803
OR1E1	ENSP00000313384
OR3A3	ENSP00000291231
OR1E2	ENSP00000248384
SPATA22	ENSP00000380354
ASPA	ENSP00000263080
TRPV3	ENSP00000461518
TRPV1	ENSP00000382659
SHPK	ENSP00000225519
CTNS	ENSP00000371294
TAX1BP3	ENSP00000225525
EMC6	ENSP00000248378
P2RX5	ENSP00000225328
ITGAE	ENSP00000263087
GSG2	ENSP00000325290
C17orf85	ENSP00000373657
CAMKK1	ENSP00000158166
P2RX1	ENSP00000225538
ATP2A3	ENSP00000353072
ZZEF1	ENSP00000371051
CYB5D2	ENSP00000301391
ANKFY1	ENSP00000459775
UBE2G1	ENSP00000380178
SPNS3	ENSP00000347721
SPNS2	ENSP00000333292
MYBBP1A	ENSP00000370968
GGT6	ENSP00000458307
SMTNL2	ENSP00000373964
ALOX15	ENSP00000293761
PELP1	ENSP00000301396
ARRB2	ENSP00000269260
MED11	ENSP00000293777
CXCL16	ENSP00000293778
ZMYND15	ENSP00000391742
TM4SF5	ENSP00000270560
VMO1	ENSP00000328397
GLTPD2	ENSP00000328070
PSMB6	ENSP00000270586
PLD2	ENSP00000263088
MINK1	ENSP00000347427
CHRNE	ENSP00000293780
C17orf107	ENSP00000370770
GP1BA	ENSP00000329380
SLC25A11	ENSP00000225665
RNF167	ENSP00000262482
PFN1	ENSP00000225655
ENO3	ENSP00000324105
SPAG7	ENSP00000206020
CAMTA2	ENSP00000412886
INCA1	ENSP00000380041
KIF1C	ENSP00000320821
SLC52A1	ENSP00000254853
ZFP3	ENSP00000320347
ZNF232	ENSP00000250076
USP6	ENSP00000250066
ZNF594	ENSP00000382513
SCIMP	ENSP00000461269
RABEP1	ENSP00000262477
NUP88	ENSP00000458954
RPAIN	ENSP00000385814
C1QBP	ENSP00000225698
DHX33	ENSP00000225296
DERL2	ENSP00000158771
MIS12	ENSP00000370557
NLRP1	ENSP00000460475
WSCD1	ENSP00000323087
AIPL1	ENSP00000370521
FAM64A	ENSP00000250056
PITPNM3	ENSP00000262483
KIAA0753	ENSP00000355250
TXNDC17	ENSP00000250101
MED31	ENSP00000225728
C17orf100	ENSP00000375247
SLC13A5	ENSP00000406220
XAF1	ENSP00000354822
FBXO39	ENSP00000321386
TEKT1	ENSP00000341346
ALOX12	ENSP00000251535
RNASEK	ENSP00000449500
BCL6B	ENSP00000293805
SLC16A13	ENSP00000309751
SLC16A11	ENSP00000310490
CLEC10A	ENSP00000254868
ASGR2	ENSP00000347140
ASGR1	ENSP00000269299
DLG4	ENSP00000293813
ACADVL	ENSP00000349297
DVL2	ENSP00000005340
PHF23	ENSP00000322579
GABARAP	ENSP00000306866
CTDNEP1	ENSP00000321732
ELP5	ENSP00000346412
CLDN7	ENSP00000353475
SLC2A4	ENSP00000320935
YBX2	ENSP00000007699
EIF5A	ENSP00000336702
GPS2	ENSP00000370104
NEURL4	ENSP00000382390
ACAP1	ENSP00000158762
KCTD11	ENSP00000328352
TMEM95	ENSP00000331466
TNK1	ENSP00000312309
TMEM256	ENSP00000301939
NLGN2	ENSP00000305288
SPEM1	ENSP00000315554
C17orf74	ENSP00000328061
TMEM102	ENSP00000315387
FGF11	ENSP00000293829
CHRNB1	ENSP00000304290
ZBTB4	ENSP00000307858
SLC35G6	ENSP00000396523
POLR2A	ENSP00000314949
TNFSF12	ENSP00000451451
TNFSF13	ENSP00000343505
SENP3	ENSP00000403712
EIF4A1	ENSP00000293831
CD68	ENSP00000250092
MPDU1	ENSP00000250124
SOX15	ENSP00000355354
FXR2	ENSP00000250113
SHBG	ENSP00000369816
SAT2	ENSP00000269298
ATP1B2	ENSP00000250111
TP53	ENSP00000269305
WRAP53	ENSP00000324203
EFNB3	ENSP00000226091
DNAH2	ENSP00000373825
KDM6B	ENSP00000254846
TMEM88	ENSP00000301599
CYB5D1	ENSP00000331479
CHD3	ENSP00000369716
KCNAB3	ENSP00000302719
TRAPPC1	ENSP00000302783
CNTROB	ENSP00000369614
GUCY2D	ENSP00000254854
ALOX15B	ENSP00000369530
ALOX12B	ENSP00000315167
ALOXE3	ENSP00000314879
HES7	ENSP00000446205
PER1	ENSP00000314420
VAMP2	ENSP00000314214
TMEM107	ENSP00000314116
C17orf59	ENSP00000373669
AURKB	ENSP00000463999
CTC1	ENSP00000313759
PFAS	ENSP00000313490
SLC25A35	ENSP00000369407
RANGRF	ENSP00000226105
ARHGEF15	ENSP00000355026
ODF4	ENSP00000331086
KRBA2	ENSP00000328017
RPL26	ENSP00000293842
RNF222	ENSP00000343799
NDEL1	ENSP00000333982
MYH10	ENSP00000269243
CCDC42	ENSP00000293845
SPDYE4	ENSP00000329522
MFSD6L	ENSP00000330051
PIK3R5	ENSP00000392812
NTN1	ENSP00000173229
STX8	ENSP00000305255
WDR16	ENSP00000339449
USP43	ENSP00000285199
DHRS7C	ENSP00000327975
GLP2R	ENSP00000262441
RCVRN	ENSP00000226193
GAS7	ENSP00000407552
MYH13	ENSP00000252172
MYH8	ENSP00000384330
MYH4	ENSP00000255381
MYH1	ENSP00000226207
MYH2	ENSP00000245503
MYH3	ENSP00000226209
SCO1	ENSP00000255390
ADPRM	ENSP00000369099
TMEM220	ENSP00000339830
PIRT	ENSP00000462046
SHISA6	ENSP00000390084
DNAH9	ENSP00000262442
ZNF18	ENSP00000315664
MAP2K4	ENSP00000262445
MYOCD	ENSP00000401678
ARHGAP44	ENSP00000368994
ELAC2	ENSP00000337445
HS3ST3A1	ENSP00000284110
COX10	ENSP00000261643
CDRT15	ENSP00000402355
HS3ST3B1	ENSP00000354213
PMP22	ENSP00000308937
TEKT3	ENSP00000343995
CDRT4	ENSP00000310031
TVP23C	ENSP00000225576
CDRT1	ENSP00000379242
TRIM16	ENSP00000338989
ZNF286A	ENSP00000397163
TBC1D26	ENSP00000410111
ADORA2B	ENSP00000304501
ZSWIM7	ENSP00000382218
TTC19	ENSP00000261647
NCOR1	ENSP00000268712
PIGL	ENSP00000225609
CENPV	ENSP00000299736
UBB	ENSP00000304697
TRPV2	ENSP00000342222
ZNF287	ENSP00000379168
ZNF624	ENSP00000310472
CCDC144A	ENSP00000353717
FAM106CP	ENSP00000437812
TNFRSF13B	ENSP00000261652
MPRIP	ENSP00000379156
PLD6	ENSP00000317177
FLCN	ENSP00000285071
COPS3	ENSP00000268717
NT5M	ENSP00000373674
MED9	ENSP00000268711
RASD1	ENSP00000225688
PEMT	ENSP00000255389
RAI1	ENSP00000323074
SREBF1	ENSP00000348069
TOM1L2	ENSP00000368818
LRRC48	ENSP00000326870
ATPAF2	ENSP00000417190
GID4	ENSP00000268719
DRG2	ENSP00000225729
MYO15A	ENSP00000205890
ALKBH5	ENSP00000382091
LLGL1	ENSP00000321537
FLII	ENSP00000324573
TOP3A	ENSP00000321636
SMCR8	ENSP00000385025
SHMT1	ENSP00000318868
EVPLL	ENSP00000382086
LGALS9C	ENSP00000329932
CCDC144B	ENSP00000440655
TBC1D28	ENSP00000339973
ZNF286B	ENSP00000461413
TRIM16L	ENSP00000379030
FBXW10	ENSP00000379026
TVP23B	ENSP00000305654
PRPSAP2	ENSP00000268835
SLC5A10	ENSP00000379008
FAM83G	ENSP00000343279
GRAP	ENSP00000284154
GRAPL	ENSP00000437409
EPN2	ENSP00000320543
B9D1	ENSP00000261499
MAPK7	ENSP00000311005
MFAP4	ENSP00000378957
RNF112	ENSP00000454919
SLC47A1	ENSP00000270570
ALDH3A2	ENSP00000345774
SLC47A2	ENSP00000326671
ALDH3A1	ENSP00000225740
ULK2	ENSP00000354877
AKAP10	ENSP00000225737
SPECC1	ENSP00000261503
LGALS9B	ENSP00000315564
CDRT15L2	ENSP00000382000
CCDC144NL	ENSP00000328054
USP22	ENSP00000261497
DHRS7B	ENSP00000378887
TMEM11	ENSP00000319992
MAP2K3	ENSP00000345083
MTRNR2L1	ENSP00000439228
WSB1	ENSP00000262394
KSR1	ENSP00000323178
LGALS9	ENSP00000378856
NOS2	ENSP00000327251
LYRM9	ENSP00000368396
NLK	ENSP00000384625
UNC119	ENSP00000337040
PIGS	ENSP00000309430
ALDOC	ENSP00000226253
SPAG5	ENSP00000323300
KIAA0100	ENSP00000005905
SDF2	ENSP00000247020
SUPT6H	ENSP00000319104
PROCA1	ENSP00000301039
RPL23A	ENSP00000389103
TLCD1	ENSP00000292090
NEK8	ENSP00000268766
TRAF4	ENSP00000262395
FAM222B	ENSP00000343115
ERAL1	ENSP00000254928
FLOT2	ENSP00000378368
DHRS13	ENSP00000368173
PHF12	ENSP00000329933
PIPOX	ENSP00000317721
SEZ6	ENSP00000312942
MYO18A	ENSP00000437073
TIAF1	ENSP00000352424
CRYBA1	ENSP00000225387
NUFIP2	ENSP00000225388
TAOK1	ENSP00000261716
ABHD15	ENSP00000302657
TP53I13	ENSP00000301057
GIT1	ENSP00000378338
ANKRD13B	ENSP00000378328
CORO6	ENSP00000344562
SSH2	ENSP00000269033
EFCAB5	ENSP00000378312
NSRP1	ENSP00000247026
SLC6A4	ENSP00000261707
BLMH	ENSP00000261714
TMIGD1	ENSP00000332404
CPD	ENSP00000225719
GOSR1	ENSP00000225724
TBC1D29	ENSP00000462799
CRLF3	ENSP00000318804
ATAD5	ENSP00000313171
TEFM	ENSP00000462963
ADAP2	ENSP00000329468
RNF135	ENSP00000328340
NF1	ENSP00000351015
OMG	ENSP00000247271
EVI2B	ENSP00000333779
EVI2A	ENSP00000247270
RAB11FIP4	ENSP00000312837
COPRS	ENSP00000304327
UTP6	ENSP00000261708
SUZ12	ENSP00000316578
LRRC37B	ENSP00000340519
RHOT1	ENSP00000351132
RHBDL3	ENSP00000269051
C17orf75	ENSP00000225805
ZNF207	ENSP00000378165
PSMD11	ENSP00000261712
CDK5R1	ENSP00000318486
MYO1D	ENSP00000324527
TMEM98	ENSP00000378138
SPACA3	ENSP00000269053
ASIC2	ENSP00000225823
CCL2	ENSP00000225831
CCL7	ENSP00000367832
CCL11	ENSP00000302234
CCL8	ENSP00000378118
CCL13	ENSP00000225844
CCL1	ENSP00000225842
C17orf102	ENSP00000350392
TMEM132E	ENSP00000316532
CCT6B	ENSP00000327191
ZNF830	ENSP00000354518
LIG3	ENSP00000367787
RFFL	ENSP00000326170
RAD51D	ENSP00000466399
FNDC8	ENSP00000158009
NLE1	ENSP00000413572
UNC45B	ENSP00000268876
SLC35G3	ENSP00000297307
SLFN5	ENSP00000299977
SLFN11	ENSP00000312402
SLFN12	ENSP00000302077
SLFN13	ENSP00000285013
SLFN12L	ENSP00000437635
SLFN14	ENSP00000391101
PEX12	ENSP00000225873
MMP28	ENSP00000250144
LYZL6	ENSP00000293274
CCL16	ENSP00000293275
CCL14	ENSP00000409197
CCL15	ENSP00000293276
CCL23	ENSP00000293280
CCL18	ENSP00000004921
CCL3	ENSP00000225245
CCL4	ENSP00000250151
TBC1D3C	ENSP00000390761
TBC1D3H	ENSP00000409195
CCL3L1	ENSP00000408984
LHX1	ENSP00000254457
AATF	ENSP00000225402
ACACA	ENSP00000344789
C17orf78	ENSP00000300618
TADA2A	ENSP00000225396
DUSP14	ENSP00000377910
SYNRG	ENSP00000343610
DDX52	ENSP00000268854
HNF1B	ENSP00000225893
TBC1D3F	ENSP00000329256
TBC1D3	ENSP00000346691
C17orf96	ENSP00000317905
MLLT6	ENSP00000316426
CISD3	ENSP00000391402
PCGF2	ENSP00000354033
PSMB3	ENSP00000225426
PIP4K2B	ENSP00000269554
CWC25	ENSP00000225428
C17orf98	ENSP00000381580
RPL23	ENSP00000377865
LASP1	ENSP00000325240
FBXO47	ENSP00000367319
PLXDC1	ENSP00000323927
ARL5C	ENSP00000269586
CACNB1	ENSP00000377840
RPL19	ENSP00000225430
STAC2	ENSP00000327509
FBXL20	ENSP00000264658
MED1	ENSP00000300651
CDK12	ENSP00000398880
NEUROD2	ENSP00000306754
PPP1R1B	ENSP00000254079
STARD3	ENSP00000337446
TCAP	ENSP00000312624
PNMT	ENSP00000269582
PGAP3	ENSP00000300658
ERBB2	ENSP00000269571
MIEN1	ENSP00000377778
GRB7	ENSP00000403459
IKZF3	ENSP00000344544
ZPBP2	ENSP00000335384
GSDMB	ENSP00000353465
ORMDL3	ENSP00000304858
LRRC3C	ENSP00000367157
GSDMA	ENSP00000301659
PSMD3	ENSP00000264639
CSF3	ENSP00000225474
MED24	ENSP00000377686
THRA	ENSP00000264637
NR1D1	ENSP00000246672
MSL1	ENSP00000462945
CASC3	ENSP00000264645
RAPGEFL1	ENSP00000264644
WIPF2	ENSP00000320924
CDC6	ENSP00000209728
RARA	ENSP00000254066
GJD3	ENSP00000336832
TOP2A	ENSP00000411532
IGFBP4	ENSP00000269593
TNS4	ENSP00000254051
CCR7	ENSP00000246657
SMARCE1	ENSP00000323967
KRT222	ENSP00000377616
KRT24	ENSP00000264651
KRT25	ENSP00000310573
KRT26	ENSP00000334798
KRT27	ENSP00000301656
KRT28	ENSP00000305263
KRT10	ENSP00000269576
TMEM99	ENSP00000301665
KRTAP2-2	ENSP00000381494
KRTAP4-7	ENSP00000375236
KRTAP4-8	ENSP00000328444
KRTAP4-6	ENSP00000328270
KRTAP4-5	ENSP00000340546
KRTAP4-4	ENSP00000375076
KRTAP4-3	ENSP00000375151
KRTAP4-2	ENSP00000366955
KRTAP4-1	ENSP00000381489
KRTAP9-1	ENSP00000381488
KRTAP9-8	ENSP00000254072
KRT34	ENSP00000377570
KRT38	ENSP00000246646
KRT32	ENSP00000225899
KRT35	ENSP00000377558
KRT36	ENSP00000329165
KRT13	ENSP00000246635
KRT15	ENSP00000254043
KRT19	ENSP00000355124
KRT9	ENSP00000246662
KRT14	ENSP00000167586
KRT16	ENSP00000301653
KRT17	ENSP00000308452
EIF1	ENSP00000419449
LEPREL4	ENSP00000347649
KCNH4	ENSP00000264661
HCRT	ENSP00000293330
GHDC	ENSP00000301671
STAT5B	ENSP00000293328
STAT5A	ENSP00000341208
STAT3	ENSP00000264657
PTRF	ENSP00000349541
ATP6V0A1	ENSP00000264649
NAGLU	ENSP00000225927
HSD17B1	ENSP00000466799
COASY	ENSP00000464814
MLX	ENSP00000246912
PSMC3IP	ENSP00000377384
FAM134C	ENSP00000309432
TUBG1	ENSP00000251413
TUBG2	ENSP00000251412
PLEKHH3	ENSP00000468678
CCR10	ENSP00000332504
CNTNAP1	ENSP00000264638
EZH1	ENSP00000404658
RAMP2	ENSP00000253796
VPS25	ENSP00000253794
WNK4	ENSP00000246914
COA3	ENSP00000354762
CNTD1	ENSP00000465204
BECN1	ENSP00000355231
PSME3	ENSP00000293362
AOC2	ENSP00000253799
AOC3	ENSP00000312326
G6PC	ENSP00000253801
AARSD1	ENSP00000402835
PTGES3L	ENSP00000394415
RUNDC1	ENSP00000354622
RPL27	ENSP00000253788
IFI35	ENSP00000395590
VAT1	ENSP00000347872
RND2	ENSP00000466680
BRCA1	ENSP00000418960
NBR1	ENSP00000343479
TMEM106A	ENSP00000330774
ARL4D	ENSP00000322628
DHX8	ENSP00000262415
ETV4	ENSP00000321835
MEOX1	ENSP00000321684
SOST	ENSP00000301691
DUSP3	ENSP00000226004
C17orf105	ENSP00000415662
MPP3	ENSP00000381425
CD300LG	ENSP00000321005
MPP2	ENSP00000269095
FAM215A	ENSP00000464743
PPY	ENSP00000225992
PYY	ENSP00000353198
NAGS	ENSP00000293404
TMEM101	ENSP00000206380
LSM12	ENSP00000293406
G6PC3	ENSP00000269097
HDAC5	ENSP00000225983
C17orf53	ENSP00000313500
ASB16	ENSP00000293414
TMUB2	ENSP00000444565
ATXN7L3	ENSP00000397259
UBTF	ENSP00000302640
SLC4A1	ENSP00000262418
RUNDC3A	ENSP00000410862
SLC25A39	ENSP00000366299
GRN	ENSP00000053867
FAM171A2	ENSP00000293443
ITGA2B	ENSP00000262407
GPATCH8	ENSP00000467556
FZD2	ENSP00000323901
C17orf104	ENSP00000386452
CCDC43	ENSP00000323782
DBF4B	ENSP00000323663
ADAM11	ENSP00000200557
GJC1	ENSP00000333193
HIGD1B	ENSP00000253410
EFTUD2	ENSP00000392094
CCDC103	ENSP00000387252
GFAP	ENSP00000253408
KIF18B	ENSP00000341466
C1QL1	ENSP00000253407
DCAKD	ENSP00000341504
NMT1	ENSP00000258960
PLCD3	ENSP00000313731
ACBD4	ENSP00000405969
HEXIM1	ENSP00000328773
HEXIM2	ENSP00000302276
FMNL1	ENSP00000329219
SPATA32	ENSP00000331532
ARHGAP27	ENSP00000366121
PLEKHM1	ENSP00000389913
CRHR1	ENSP00000381333
SPPL2C	ENSP00000332488
MAPT	ENSP00000340820
STH	ENSP00000443168
KANSL1	ENSP00000262419
LRRC37A	ENSP00000326324
LRRC37A2	ENSP00000333071
ARL17A	ENSP00000337478
NSF	ENSP00000381293
WNT3	ENSP00000225512
WNT9B	ENSP00000290015
GOSR2	ENSP00000225567
RPRML	ENSP00000318032
CDC27	ENSP00000434614
MYL4	ENSP00000347055
ITGB3	ENSP00000262017
EFCAB13	ENSP00000332111
NPEPPS	ENSP00000320324
KPNB1	ENSP00000290158
TBKBP1	ENSP00000354777
TBX21	ENSP00000177694
OSBPL7	ENSP00000007414
MRPL10	ENSP00000290208
LRRC46	ENSP00000269025
SCRN2	ENSP00000290216
SP6	ENSP00000340799
SP2	ENSP00000365931
PNPO	ENSP00000225573
PRR15L	ENSP00000300557
CDK5RAP3	ENSP00000344683
COPZ2	ENSP00000006101
NFE2L1	ENSP00000354855
CBX1	ENSP00000225603
SNX11	ENSP00000352175
SKAP1	ENSP00000338171
HOXB1	ENSP00000355140
HOXB2	ENSP00000331741
HOXB3	ENSP00000308252
HOXB4	ENSP00000328928
HOXB5	ENSP00000239151
HOXB6	ENSP00000225648
HOXB7	ENSP00000239165
HOXB8	ENSP00000239144
HOXB9	ENSP00000309439
HOXB13	ENSP00000290295
TTLL6	ENSP00000377043
CALCOCO2	ENSP00000258947
ATP5G1	ENSP00000348205
UBE2Z	ENSP00000354201
SNF8	ENSP00000421380
GIP	ENSP00000350005
IGF2BP1	ENSP00000290341
B4GALNT2	ENSP00000300404
GNGT2	ENSP00000300406
ABI3	ENSP00000225941
PHOSPHO1	ENSP00000406909
ZNF652	ENSP00000354686
PHB	ENSP00000300408
NGFR	ENSP00000172229
NXPH3	ENSP00000329295
SPOP	ENSP00000240327
SLC35B1	ENSP00000240333
FAM117A	ENSP00000240364
KAT7	ENSP00000259021
TAC4	ENSP00000334042
DLX4	ENSP00000240306
DLX3	ENSP00000389870
ITGA3	ENSP00000007722
PDK2	ENSP00000420927
SAMD14	ENSP00000424474
SGCA	ENSP00000262018
COL1A1	ENSP00000225964
TMEM92	ENSP00000300433
XYLT2	ENSP00000017003
MRPL27	ENSP00000225969
EME1	ENSP00000376952
LRRC59	ENSP00000225972
ACSF2	ENSP00000300441
CHAD	ENSP00000258969
RSAD1	ENSP00000258955
MYCBPAP	ENSP00000323184
EPN3	ENSP00000268933
SPATA20	ENSP00000006658
CACNA1G	ENSP00000352011
ABCC3	ENSP00000285238
ANKRD40	ENSP00000285243
LUC7L3	ENSP00000240304
WFIKKN2	ENSP00000311184
TOB1	ENSP00000268957
SPAG9	ENSP00000262013
NME1	ENSP00000013034
NME2	ENSP00000376889
MBTD1	ENSP00000403946
UTP18	ENSP00000225298
CA10	ENSP00000285273
C17orf112	ENSP00000411112
KIF2B	ENSP00000268919
TOM1L1	ENSP00000460823
COX11	ENSP00000299335
STXBP4	ENSP00000365530
HLF	ENSP00000226067
MMD	ENSP00000262065
TMEM100	ENSP00000395328
PCTP	ENSP00000268896
ANKFN1	ENSP00000321627
NOG	ENSP00000328181
C17orf67	ENSP00000380960
DGKE	ENSP00000284061
TRIM25	ENSP00000323889
COIL	ENSP00000240316
SCPEP1	ENSP00000262288
AKAP1	ENSP00000337736
MSI2	ENSP00000284073
MRPS23	ENSP00000320184
CUEDC1	ENSP00000353373
VEZF1	ENSP00000462337
SRSF1	ENSP00000258962
DYNLL2	ENSP00000240343
OR4D1	ENSP00000365451
OR4D2	ENSP00000441354
EPX	ENSP00000225371
MKS1	ENSP00000376827
LPO	ENSP00000262290
MPO	ENSP00000225275
BZRAP1	ENSP00000345824
SUPT4H1	ENSP00000225504
RNF43	ENSP00000385328
HSF5	ENSP00000313243
MTMR4	ENSP00000325285
SEPT4	ENSP00000321674
C17orf47	ENSP00000354874
TEX14	ENSP00000240361
RAD51C	ENSP00000336701
PPM1E	ENSP00000312411
TRIM37	ENSP00000262294
SKA2	ENSP00000333433
PRR11	ENSP00000262293
SMG8	ENSP00000300917
GDPD1	ENSP00000284116
YPEL2	ENSP00000312272
DHX40	ENSP00000251241
CLTC	ENSP00000269122
PTRH2	ENSP00000376758
VMP1	ENSP00000262291
TUBD1	ENSP00000320797
RPS6KB1	ENSP00000225577
RNFT1	ENSP00000304670
HEATR6	ENSP00000184956
CA4	ENSP00000300900
USP32	ENSP00000300896
C17orf64	ENSP00000269127
APPBP2	ENSP00000083182
PPM1D	ENSP00000306682
BCAS3	ENSP00000375067
TBX2	ENSP00000240328
C17orf82	ENSP00000335229
TBX4	ENSP00000240335
NACA2	ENSP00000427802
BRIP1	ENSP00000259008
INTS2	ENSP00000414237
MED13	ENSP00000380888
EFCAB3	ENSP00000403932
METTL2A	ENSP00000309610
TLK2	ENSP00000275780
MRC2	ENSP00000307513
MARCH10	ENSP00000311496
TANC2	ENSP00000387593
CYB561	ENSP00000354028
ACE	ENSP00000290866
KCNH6	ENSP00000463533
DCAF7	ENSP00000308344
TACO1	ENSP00000258975
MAP3K3	ENSP00000354927
LIMD2	ENSP00000259006
STRADA	ENSP00000336655
CCDC47	ENSP00000225726
DDX42	ENSP00000374574
FTSJ3	ENSP00000396673
PSMC5	ENSP00000310572
SMARCD2	ENSP00000392617
GH2	ENSP00000333157
CSH1	ENSP00000316416
CSHL1	ENSP00000309524
GH1	ENSP00000312673
CD79B	ENSP00000376544
SCN4A	ENSP00000396320
ICAM2	ENSP00000388666
ERN1	ENSP00000401445
LRRC37A3	ENSP00000325713
GNA13	ENSP00000400717
RGS9	ENSP00000262406
AXIN2	ENSP00000302625
CEP112	ENSP00000376522
APOH	ENSP00000205948
PRKCA	ENSP00000408695
CACNG5	ENSP00000303092
CACNG4	ENSP00000262138
CACNG1	ENSP00000226021
HELZ	ENSP00000351524
PSMD12	ENSP00000348442
PITPNC1	ENSP00000335618
NOL11	ENSP00000253247
WIPI1	ENSP00000262139
PRKAR1A	ENSP00000351410
FAM20A	ENSP00000468308
ABCA8	ENSP00000269080
ABCA9	ENSP00000342216
ABCA6	ENSP00000284425
ABCA10	ENSP00000269081
ABCA5	ENSP00000376443
MAP2K6	ENSP00000468348
KCNJ16	ENSP00000283936
KCNJ2	ENSP00000243457
SOX9	ENSP00000245479
SLC39A11	ENSP00000445829
SSTR2	ENSP00000350198
COG1	ENSP00000299886
FAM104A	ENSP00000384832
C17orf80	ENSP00000351937
CPSF4L	ENSP00000343900
CDC42EP4	ENSP00000338258
SDK2	ENSP00000376421
RPL38	ENSP00000309830
TTYH2	ENSP00000269346
DNAI2	ENSP00000308312
KIF19	ENSP00000374566
BTBD17	ENSP00000364515
GPR142	ENSP00000335158
GPRC5C	ENSP00000376403
CD300A	ENSP00000353259
CD300LB	ENSP00000376397
CD300C	ENSP00000329507
CD300LD	ENSP00000364501
C17orf77	ENSP00000329353
CD300E	ENSP00000329942
RAB37	ENSP00000376390
CD300LF	ENSP00000327075
SLC9A3R1	ENSP00000262613
NAT9	ENSP00000350467
TMEM104	ENSP00000334849
GRIN2C	ENSP00000293190
FDXR	ENSP00000462972
FADS6	ENSP00000307821
USH1G	ENSP00000320076
OTOP2	ENSP00000332528
OTOP3	ENSP00000328090
HID1	ENSP00000413520
CDR2L	ENSP00000336587
ICT1	ENSP00000301585
KCTD2	ENSP00000312814
ATP5H	ENSP00000301587
SLC16A5	ENSP00000330141
ARMC7	ENSP00000245543
NT5C	ENSP00000245552
HN1	ENSP00000348316
SUMO2	ENSP00000405965
NUP85	ENSP00000245544
GGA3	ENSP00000245541
MRPS7	ENSP00000245539
MIF4GD	ENSP00000245551
SLC25A19	ENSP00000319574
GRB2	ENSP00000339007
KIAA0195	ENSP00000313885
CASKIN2	ENSP00000325355
TSEN54	ENSP00000327487
LLGL2	ENSP00000376333
MYO15B	ENSP00000293201
RECQL5	ENSP00000317636
SMIM5	ENSP00000364363
SMIM6	ENSP00000450581
SAP30BP	ENSP00000462116
ITGB4	ENSP00000200181
GALK1	ENSP00000225614
UNK	ENSP00000293218
UNC13D	ENSP00000207549
WBP2	ENSP00000254806
TRIM47	ENSP00000254816
TRIM65	ENSP00000269383
MRPL38	ENSP00000308275
FBF1	ENSP00000324292
ACOX1	ENSP00000293217
TEN1	ENSP00000380762
CDK3	ENSP00000400088
EVPL	ENSP00000301607
SRP68	ENSP00000312066
ZACN	ENSP00000334854
GALR2	ENSP00000329684
EXOC7	ENSP00000334100
FOXJ1	ENSP00000323880
RNF157	ENSP00000269391
UBALD2	ENSP00000331298
QRICH2	ENSP00000262765
PRPSAP1	ENSP00000414624
SPHK1	ENSP00000313681
UBE2O	ENSP00000323687
AANAT	ENSP00000250615
RHBDF2	ENSP00000322775
CYGB	ENSP00000293230
PRCD	ENSP00000465932
ST6GALNAC2	ENSP00000225276
ST6GALNAC1	ENSP00000156626
MXRA7	ENSP00000348050
JMJD6	ENSP00000394085
METTL23	ENSP00000341543
SRSF2	ENSP00000353089
MFSD11	ENSP00000337240
MGAT5B	ENSP00000391227
SEC14L1	ENSP00000376268
TNRC6C	ENSP00000336783
TMC6	ENSP00000313408
TMC8	ENSP00000325561
C17orf99	ENSP00000343493
SYNGR2	ENSP00000225777
TK1	ENSP00000301634
AFMID	ENSP00000328938
BIRC5	ENSP00000301633
TMEM235	ENSP00000446514
SOCS3	ENSP00000330341
PGS1	ENSP00000262764
DNAH17	ENSP00000374490
CYTH1	ENSP00000354398
USP36	ENSP00000310590
TIMP2	ENSP00000262768
LGALS3BP	ENSP00000262776
CANT1	ENSP00000307674
C1QTNF1	ENSP00000340864
ENGASE	ENSP00000462333
CBX4	ENSP00000269397
TBC1D16	ENSP00000309794
CCDC40	ENSP00000380679
GAA	ENSP00000305692
EIF4A3	ENSP00000269349
CARD14	ENSP00000344549
SGSH	ENSP00000314606
SLC26A11	ENSP00000355384
RNF213	ENSP00000324392
ENDOV	ENSP00000429190
NPTX1	ENSP00000307549
RPTOR	ENSP00000307272
CHMP6	ENSP00000317468
BAIAP2	ENSP00000316338
AATK	ENSP00000324196
ENTHD2	ENSP00000300714
C17orf89	ENSP00000400184
SLC38A10	ENSP00000363891
TMEM105	ENSP00000329795
NPLOC4	ENSP00000331487
PDE6G	ENSP00000328412
OXLD1	ENSP00000363873
CCDC137	ENSP00000329360
ARL16	ENSP00000380635
HGS	ENSP00000331201
MRPL12	ENSP00000333837
SLC25A10	ENSP00000345580
GCGR	ENSP00000383558
FAM195B	ENSP00000409009
PPP1R27	ENSP00000331065
P4HB	ENSP00000327801
ARHGDIA	ENSP00000269321
ALYREF	ENSP00000421592
ANAPC11	ENSP00000349957
NPB	ENSP00000332766
PCYT2	ENSP00000442050
SIRT7	ENSP00000329466
MAFG	ENSP00000350369
PYCR1	ENSP00000328858
MYADML2	ENSP00000327718
NOTUM	ENSP00000387310
ASPSCR1	ENSP00000302176
STRA13	ENSP00000302951
LRRC45	ENSP00000306760
RAC3	ENSP00000304283
DCXR	ENSP00000303356
RFNG	ENSP00000307971
GPS1	ENSP00000347251
DUS1L	ENSP00000303515
FASN	ENSP00000304592
CCDC57	ENSP00000374292
SLC16A3	ENSP00000376150
CSNK1D	ENSP00000324464
CD7	ENSP00000312027
SECTM1	ENSP00000269389
TEX19	ENSP00000331500
UTS2R	ENSP00000323516
OGFOD3	ENSP00000330075
HEXDC	ENSP00000337854
C17orf62	ENSP00000307765
NARF	ENSP00000309899
FOXK2	ENSP00000335677
WDR45B	ENSP00000376139
RAB40B	ENSP00000461785
FN3KRP	ENSP00000269373
FN3K	ENSP00000300784
TBCD	ENSP00000347719
ZNF750	ENSP00000269394
B3GNTL1	ENSP00000319979
METRNL	ENSP00000315731
USP14	ENSP00000261601
THOC1	ENSP00000261600
COLEC12	ENSP00000383115
CETN1	ENSP00000319052
CLUL1	ENSP00000341128
TYMS	ENSP00000315644
ENOSF1	ENSP00000345974
YES1	ENSP00000324740
ADCYAP1	ENSP00000411658
METTL4	ENSP00000458290
NDC80	ENSP00000261597
SMCHD1	ENSP00000326603
EMILIN2	ENSP00000254528
LPIN2	ENSP00000261596
MYOM1	ENSP00000348821
MYL12A	ENSP00000217652
MYL12B	ENSP00000237500
TGIF1	ENSP00000327959
DLGAP1	ENSP00000316377
C18orf42	ENSP00000399075
ZBTB14	ENSP00000349503
EPB41L3	ENSP00000341138
TMEM200C	ENSP00000372982
L3MBTL4	ENSP00000284898
ARHGAP28	ENSP00000313506
LAMA1	ENSP00000374309
LRRC30	ENSP00000372959
PTPRM	ENSP00000331418
RAB12	ENSP00000331748
NDUFV2	ENSP00000327268
ANKRD12	ENSP00000262126
TWSG1	ENSP00000262120
RALBP1	ENSP00000019317
PPP4R1	ENSP00000383402
RAB31	ENSP00000304565
TXNDC2	ENSP00000304908
VAPA	ENSP00000345656
APCDD1	ENSP00000347433
NAPG	ENSP00000324628
PIEZO2	ENSP00000463094
GNAL	ENSP00000334051
CHMP1B	ENSP00000432279
MPPE1	ENSP00000465894
IMPA2	ENSP00000269159
ANKRD62	ENSP00000326572
CIDEA	ENSP00000320209
TUBB6	ENSP00000318697
AFG3L2	ENSP00000269143
SLMO1	ENSP00000338988
SPIRE1	ENSP00000387266
PSMG2	ENSP00000325919
CEP76	ENSP00000262127
PTPN2	ENSP00000311857
SEH1L	ENSP00000382779
CEP192	ENSP00000427550
LDLRAD4	ENSP00000352420
FAM210A	ENSP00000323635
RNMT	ENSP00000262173
MC5R	ENSP00000318077
MC2R	ENSP00000333821
ZNF519	ENSP00000464872
POTEC	ENSP00000351856
ANKRD30B	ENSP00000351875
ROCK1	ENSP00000382697
GREB1L	ENSP00000412060
ESCO1	ENSP00000269214
SNRPD1	ENSP00000300413
ABHD3	ENSP00000289119
MIB1	ENSP00000261537
GATA6	ENSP00000269216
RBBP8	ENSP00000323050
CABLES1	ENSP00000256925
TMEM241	ENSP00000372720
RIOK3	ENSP00000341874
C18orf8	ENSP00000269221
NPC1	ENSP00000269228
ANKRD29	ENSP00000468354
LAMA3	ENSP00000324532
TTC39C	ENSP00000323645
CABYR	ENSP00000432870
OSBPL1A	ENSP00000320291
IMPACT	ENSP00000284202
HRH4	ENSP00000256906
ZNF521	ENSP00000354794
SS18	ENSP00000414516
PSMA8	ENSP00000311121
TAF4B	ENSP00000269142
KCTD1	ENSP00000408405
AQP4	ENSP00000372654
CHST9	ENSP00000284224
CDH2	ENSP00000269141
DSC3	ENSP00000353608
DSC2	ENSP00000280904
DSC1	ENSP00000257198
DSG1	ENSP00000257192
DSG4	ENSP00000352785
DSG3	ENSP00000257189
DSG2	ENSP00000261590
TTR	ENSP00000237014
B4GALT6	ENSP00000306459
SLC25A52	ENSP00000462754
TRAPPC8	ENSP00000283351
RNF125	ENSP00000217740
RNF138	ENSP00000261593
GAREM	ENSP00000269209
MEP1B	ENSP00000269202
KLHL14	ENSP00000352314
CCDC178	ENSP00000372576
ASXL3	ENSP00000269197
NOL4	ENSP00000261592
DTNA	ENSP00000382064
MAPRE2	ENSP00000300249
ZNF397	ENSP00000331577
ZSCAN30	ENSP00000329738
ZNF24	ENSP00000261332
ZNF396	ENSP00000302310
INO80C	ENSP00000391457
GALNT1	ENSP00000269195
C18orf21	ENSP00000465517
RPRD1A	ENSP00000349955
SLC39A6	ENSP00000269187
ELP2	ENSP00000414851
MOCOS	ENSP00000261326
FHOD3	ENSP00000257209
TPGS2	ENSP00000335144
KIAA1328	ENSP00000280020
CELF4	ENSP00000355089
PIK3C3	ENSP00000262039
RIT2	ENSP00000321805
SYT4	ENSP00000255224
SETBP1	ENSP00000282030
SLC14A2	ENSP00000255226
SLC14A1	ENSP00000390637
SIGLEC15	ENSP00000374125
EPG5	ENSP00000282041
PSTPIP2	ENSP00000387261
ATP5A1	ENSP00000282050
HAUS1	ENSP00000282058
C18orf25	ENSP00000282059
RNF165	ENSP00000269439
LOXHD1	ENSP00000300591
ST8SIA5	ENSP00000321343
PIAS2	ENSP00000465676
KATNAL2	ENSP00000245121
TCEB3CL2	ENSP00000468046
TCEB3CL	ENSP00000409932
TCEB3C	ENSP00000328232
TCEB3B	ENSP00000331302
HDHD2	ENSP00000300605
IER3IP1	ENSP00000256433
SKOR2	ENSP00000414750
SMAD2	ENSP00000262160
ZBTB7C	ENSP00000328732
CTIF	ENSP00000372459
SMAD7	ENSP00000262158
DYM	ENSP00000269445
C18orf32	ENSP00000323199
RPL17	ENSP00000462023
LIPG	ENSP00000261292
ACAA2	ENSP00000285093
MYO5B	ENSP00000285039
CCDC11	ENSP00000381553
MBD1	ENSP00000405268
CXXC1	ENSP00000390475
MRO	ENSP00000397900
ME2	ENSP00000321070
ELAC1	ENSP00000269466
SMAD4	ENSP00000341551
MEX3C	ENSP00000385610
DCC	ENSP00000389140
MBD2	ENSP00000256429
POLI	ENSP00000462664
STARD6	ENSP00000310814
DYNAP	ENSP00000315265
RAB27B	ENSP00000262094
CCDC68	ENSP00000337209
TCF4	ENSP00000346440
TXNL1	ENSP00000217515
WDR7	ENSP00000254442
BOD1L2	ENSP00000467843
ST8SIA3	ENSP00000320431
ONECUT2	ENSP00000262095
FECH	ENSP00000372326
NARS	ENSP00000256854
ATP8B1	ENSP00000283684
NEDD4L	ENSP00000383199
ALPK2	ENSP00000354991
MALT1	ENSP00000319279
ZNF532	ENSP00000338217
SEC11C	ENSP00000468633
GRP	ENSP00000256857
RAX	ENSP00000334813
CPLX4	ENSP00000299721
LMAN1	ENSP00000251047
CCBE1	ENSP00000404464
PMAIP1	ENSP00000326119
MC4R	ENSP00000299766
CDH20	ENSP00000262717
RNF152	ENSP00000316628
PIGN	ENSP00000350263
KIAA1468	ENSP00000381198
TNFRSF11A	ENSP00000465500
ZCCHC2	ENSP00000269499
PHLPP1	ENSP00000262719
BCL2	ENSP00000329623
KDSR	ENSP00000385083
VPS4B	ENSP00000238497
SERPINB5	ENSP00000372221
SERPINB12	ENSP00000269491
SERPINB13	ENSP00000341584
SERPINB4	ENSP00000343445
SERPINB3	ENSP00000283752
SERPINB7	ENSP00000337212
SERPINB2	ENSP00000299502
SERPINB10	ENSP00000238508
SERPINB8	ENSP00000331368
CDH7	ENSP00000319166
CDH19	ENSP00000262150
TMX3	ENSP00000299608
CCDC102B	ENSP00000316237
DOK6	ENSP00000372160
CD226	ENSP00000280200
RTTN	ENSP00000255674
SOCS6	ENSP00000381034
CBLN2	ENSP00000269503
NETO1	ENSP00000313088
FBXO15	ENSP00000393154
TIMM21	ENSP00000169551
CYB5A	ENSP00000341625
C18orf63	ENSP00000372122
FAM69C	ENSP00000344331
CNDP2	ENSP00000325548
CNDP1	ENSP00000351682
ZNF407	ENSP00000299687
ZADH2	ENSP00000323678
TSHZ1	ENSP00000323584
SMIM21	ENSP00000462106
ZNF516	ENSP00000394757
ZNF236	ENSP00000253159
MBP	ENSP00000372025
GALR1	ENSP00000299727
NFATC1	ENSP00000327850
CTDP1	ENSP00000299543
KCNG2	ENSP00000315654
PQLC1	ENSP00000380880
HSBP1L1	ENSP00000414236
TXNL4A	ENSP00000269601
RBFA	ENSP00000305696
ADNP2	ENSP00000262198
PARD6G	ENSP00000343144
OR4F17	ENSP00000315047
PPAP2C	ENSP00000329697
MIER2	ENSP00000264819
THEG	ENSP00000340088
C2CD4C	ENSP00000328677
SHC2	ENSP00000264554
ODF3L2	ENSP00000318029
MADCAM1	ENSP00000215637
TPGS1	ENSP00000352265
CDC34	ENSP00000215574
GZMM	ENSP00000264553
BSG	ENSP00000333769
HCN2	ENSP00000251287
POLRMT	ENSP00000215591
FGF22	ENSP00000215530
RNF126	ENSP00000292363
FSTL3	ENSP00000166139
PRSS57	ENSP00000327386
PALM	ENSP00000341911
MISP	ENSP00000215582
PTBP1	ENSP00000349428
AZU1	ENSP00000233997
PRTN3	ENSP00000234347
ELANE	ENSP00000263621
CFD	ENSP00000332139
MED16	ENSP00000325612
R3HDM4	ENSP00000355385
KISS1R	ENSP00000234371
ARID3A	ENSP00000263620
WDR18	ENSP00000251289
GRIN3B	ENSP00000234389
TMEM259	ENSP00000349087
CNN2	ENSP00000263097
ABCA7	ENSP00000263094
HMHA1	ENSP00000316772
POLR2E	ENSP00000215587
GPX4	ENSP00000346103
SBNO2	ENSP00000354733
STK11	ENSP00000324856
ATP5D	ENSP00000215375
MIDN	ENSP00000300952
CIRBP	ENSP00000322887
C19orf24	ENSP00000386557
MUM1	ENSP00000345789
EFNA2	ENSP00000215368
NDUFS7	ENSP00000233627
GAMT	ENSP00000403536
DAZAP1	ENSP00000233078
RPS15	ENSP00000467676
APC2	ENSP00000233607
C19orf25	ENSP00000397394
PCSK4	ENSP00000300954
REEP6	ENSP00000233596
ADAMTSL5	ENSP00000327608
PLK5	ENSP00000466248
MEX3D	ENSP00000373476
MBD3	ENSP00000156825
UQCR11	ENSP00000466420
TCF3	ENSP00000262965
ONECUT3	ENSP00000371786
ATP8B3	ENSP00000311336
REXO1	ENSP00000170168
KLF16	ENSP00000250916
ABHD17A	ENSP00000250974
SCAMP4	ENSP00000316007
ADAT3	ENSP00000332448
CSNK1G2	ENSP00000255641
BTBD2	ENSP00000255608
MKNK2	ENSP00000250896
MOB3A	ENSP00000349575
IZUMO4	ENSP00000378712
AP3D1	ENSP00000344055
DOT1L	ENSP00000381657
PLEKHJ1	ENSP00000318075
SF3A2	ENSP00000221494
AMH	ENSP00000221496
JSRP1	ENSP00000300961
OAZ1	ENSP00000464146
C19orf35	ENSP00000345102
LINGO3	ENSP00000384979
LSM7	ENSP00000252622
TMPRSS9	ENSP00000330264
TIMM13	ENSP00000215570
LMNB2	ENSP00000462730
GADD45B	ENSP00000215631
GNG7	ENSP00000371594
DIRAS1	ENSP00000325836
SLC39A3	ENSP00000269740
SGTA	ENSP00000221566
THOP1	ENSP00000304467
ZNF554	ENSP00000321132
ZNF555	ENSP00000334853
ZNF556	ENSP00000302603
ZNF57	ENSP00000303696
ZNF77	ENSP00000319053
TLE6	ENSP00000246112
TLE2	ENSP00000262953
AES	ENSP00000221561
GNA11	ENSP00000078429
GNA15	ENSP00000262958
S1PR4	ENSP00000246115
NCLN	ENSP00000246117
CELF5	ENSP00000292672
NFIC	ENSP00000465655
DOHH	ENSP00000250937
FZR1	ENSP00000378529
MFSD12	ENSP00000381566
C19orf71	ENSP00000327950
HMG20B	ENSP00000328269
GIPC3	ENSP00000319254
TBXA2R	ENSP00000393333
CACTIN	ENSP00000248420
PIP5K1C	ENSP00000335333
TJP3	ENSP00000262968
APBA3	ENSP00000315136
MRPL54	ENSP00000331849
RAX2	ENSP00000450687
MATK	ENSP00000378485
ZFR2	ENSP00000262961
ATCAY	ENSP00000390941
NMRK2	ENSP00000168977
DAPK3	ENSP00000301264
EEF2	ENSP00000307940
PIAS4	ENSP00000262971
ZBTB7A	ENSP00000323670
MAP2K2	ENSP00000262948
CREB3L3	ENSP00000078445
SIRT6	ENSP00000337332
ANKRD24	ENSP00000321731
EBI3	ENSP00000221847
CCDC94	ENSP00000262962
SHD	ENSP00000446058
TMIGD2	ENSP00000301272
FSD1	ENSP00000221856
STAP2	ENSP00000317912
MPND	ENSP00000262966
SH3GL1	ENSP00000269886
CHAF1A	ENSP00000301280
UBXN6	ENSP00000301281
PLIN4	ENSP00000301286
PLIN5	ENSP00000371272
LRG1	ENSP00000302621
SEMA6B	ENSP00000301293
TNFAIP8L1	ENSP00000331827
C19orf10	ENSP00000262947
DPP9	ENSP00000262960
MIR7-3HG	ENSP00000468311
FEM1A	ENSP00000269856
TICAM1	ENSP00000248244
PLIN3	ENSP00000221957
ARRDC5	ENSP00000371200
KDM4B	ENSP00000159111
PTPRS	ENSP00000349932
ZNRF4	ENSP00000222033
SAFB2	ENSP00000252542
SAFB	ENSP00000292123
RPL36	ENSP00000252543
HSD11B1L	ENSP00000407154
LONP1	ENSP00000353826
CATSPERD	ENSP00000371037
PRR22	ENSP00000407653
DUS3L	ENSP00000311977
NRTN	ENSP00000302648
FUT6	ENSP00000286955
FUT3	ENSP00000305603
FUT5	ENSP00000252675
NDUFA11	ENSP00000389160
VMAC	ENSP00000343348
CAPS	ENSP00000222125
RANBP3	ENSP00000341483
RFX2	ENSP00000306335
ACSBG2	ENSP00000252669
MLLT1	ENSP00000252674
ACER1	ENSP00000301452
CLPP	ENSP00000245816
ALKBH7	ENSP00000245812
PSPN	ENSP00000245810
GTF2F1	ENSP00000377969
KHSRP	ENSP00000381216
SLC25A41	ENSP00000322649
SLC25A23	ENSP00000301454
CRB3	ENSP00000349204
DENND1C	ENSP00000370889
TUBB4A	ENSP00000264071
TNFSF9	ENSP00000245817
CD70	ENSP00000245903
TNFSF14	ENSP00000469049
C3	ENSP00000245907
GPR108	ENSP00000264080
TRIP10	ENSP00000320493
SH2D3A	ENSP00000245908
VAV1	ENSP00000472929
EMR1	ENSP00000311545
MBD3L5	ENSP00000331435
MBD3L4	ENSP00000370801
MBD3L2	ENSP00000370800
MBD3L3	ENSP00000333183
ZNF557	ENSP00000252840
INSR	ENSP00000303830
ARHGEF18	ENSP00000352995
PEX11G	ENSP00000221480
C19orf45	ENSP00000355241
ZNF358	ENSP00000377873
MCOLN1	ENSP00000264079
PNPLA6	ENSP00000407509
CAMSAP3	ENSP00000416797
XAB2	ENSP00000351137
PET100	ENSP00000470539
PCP2	ENSP00000310585
STXBP2	ENSP00000221283
RETN	ENSP00000221515
TRAPPC5	ENSP00000316990
FCER2	ENSP00000264072
CLEC4G	ENSP00000327599
CD209	ENSP00000315477
CLEC4M	ENSP00000316228
EVI5L	ENSP00000445905
LRRC8E	ENSP00000306524
MAP2K7	ENSP00000381066
TGFBR3L	ENSP00000457962
SNAPC2	ENSP00000221573
CTXN1	ENSP00000313226
TIMM44	ENSP00000270538
ELAVL1	ENSP00000385269
CCL25	ENSP00000375086
FBN3	ENSP00000270509
CERS4	ENSP00000251363
CD320	ENSP00000301458
NDUFA7	ENSP00000470609
RPS28	ENSP00000472469
KANK3	ENSP00000328923
ANGPTL4	ENSP00000301455
RAB11B	ENSP00000333547
MARCH2	ENSP00000215555
HNRNPM	ENSP00000325376
PRAM1	ENSP00000408342
ZNF414	ENSP00000377504
MBD3L1	ENSP00000304198
MUC16	ENSP00000381008
OR1M1	ENSP00000401966
OR7G2	ENSP00000303822
OR7G1	ENSP00000444134
OR7G3	ENSP00000302867
ZNF317	ENSP00000247956
OR7D2	ENSP00000345563
OR7D4	ENSP00000310488
OR7E24	ENSP00000387523
ZNF699	ENSP00000311596
ZNF559	ENSP00000377461
ZNF177	ENSP00000415070
ZNF266	ENSP00000354680
ZNF560	ENSP00000301480
ZNF426	ENSP00000253115
ZNF121	ENSP00000326967
ZNF561	ENSP00000303915
ZNF562	ENSP00000410734
ZNF812	ENSP00000395629
ZNF846	ENSP00000380999
FBXL12	ENSP00000247977
UBL5	ENSP00000351492
OLFM2	ENSP00000264833
COL5A3	ENSP00000264828
RDH8	ENSP00000171214
C19orf66	ENSP00000253110
ANGPTL6	ENSP00000253109
PPAN	ENSP00000450710
P2RY11	ENSP00000323872
EIF3G	ENSP00000253108
DNMT1	ENSP00000352516
S1PR2	ENSP00000466933
MRPL4	ENSP00000253099
ICAM1	ENSP00000264832
ICAM4	ENSP00000342114
ICAM5	ENSP00000221980
ZGLP1	ENSP00000384434
FDX1L	ENSP00000377311
RAVER1	ENSP00000293677
ICAM3	ENSP00000160262
TYK2	ENSP00000264818
CDC37	ENSP00000222005
PDE4A	ENSP00000270474
KEAP1	ENSP00000171111
S1PR5	ENSP00000328472
ATG4D	ENSP00000311318
KRI1	ENSP00000320917
CDKN2D	ENSP00000337056
AP1M2	ENSP00000250244
SLC44A2	ENSP00000336888
ILF3	ENSP00000404121
QTRT1	ENSP00000250237
DNM2	ENSP00000347890
TMED1	ENSP00000214869
CARM1	ENSP00000325690
YIPF2	ENSP00000253031
C19orf52	ENSP00000270502
SMARCA4	ENSP00000350720
LDLR	ENSP00000454071
SPC24	ENSP00000465075
KANK2	ENSP00000395650
DOCK6	ENSP00000294618
C19orf80	ENSP00000252453
TSPAN16	ENSP00000319486
RAB3D	ENSP00000222120
TMEM205	ENSP00000346954
CCDC159	ENSP00000402239
SWSAP1	ENSP00000310008
EPOR	ENSP00000222139
RGL3	ENSP00000377075
CCDC151	ENSP00000348757
PRKCSH	ENSP00000252455
ELAVL3	ENSP00000352162
ZNF653	ENSP00000293771
ECSIT	ENSP00000270517
CNN1	ENSP00000252456
ELOF1	ENSP00000252445
ZNF627	ENSP00000354414
ACP5	ENSP00000218758
ZNF823	ENSP00000340683
ZNF441	ENSP00000350576
ZNF491	ENSP00000313443
ZNF440	ENSP00000305373
ZNF439	ENSP00000305077
ZNF69	ENSP00000345333
ZNF700	ENSP00000254321
ZNF763	ENSP00000369774
ZNF433	ENSP00000339767
ZNF878	ENSP00000447931
ZNF844	ENSP00000392024
ZNF788	ENSP00000473243
ZNF20	ENSP00000335437
ZNF625	ENSP00000394380
ZNF136	ENSP00000344162
ZNF44	ENSP00000348419
ZNF563	ENSP00000293725
ZNF442	ENSP00000242804
ZNF799	ENSP00000411084
ZNF443	ENSP00000301547
ZNF709	ENSP00000380840
ZNF564	ENSP00000340004
ZNF490	ENSP00000311521
ZNF791	ENSP00000342974
MAN2B1	ENSP00000395473
WDR83	ENSP00000242796
WDR83OS	ENSP00000468969
DHPS	ENSP00000210060
FBXW9	ENSP00000376945
TNPO2	ENSP00000407182
C19orf43	ENSP00000242784
ASNA1	ENSP00000349887
BEST2	ENSP00000042931
HOOK2	ENSP00000380785
JUNB	ENSP00000303315
PRDX2	ENSP00000301522
RNASEH2A	ENSP00000221486
RTBDN	ENSP00000326253
MAST1	ENSP00000251472
DNASE2	ENSP00000222219
KLF1	ENSP00000264834
GCDH	ENSP00000222214
SYCE2	ENSP00000293695
FARSA	ENSP00000320309
CALR	ENSP00000320866
RAD23A	ENSP00000467024
GADD45GIP1	ENSP00000323065
DAND5	ENSP00000323155
NFIX	ENSP00000380781
LYL1	ENSP00000264824
TRMT1	ENSP00000350352
NACC1	ENSP00000292431
STX10	ENSP00000466298
IER2	ENSP00000292433
CACNA1A	ENSP00000353362
CCDC130	ENSP00000221554
MRI1	ENSP00000040663
C19orf53	ENSP00000465432
ZSWIM4	ENSP00000254323
NANOS3	ENSP00000341992
C19orf57	ENSP00000254336
CC2D1A	ENSP00000313601
PODNL1	ENSP00000345175
DCAF15	ENSP00000254337
RFX1	ENSP00000254325
RLN3	ENSP00000397415
IL27RA	ENSP00000263379
PALM3	ENSP00000344996
C19orf67	ENSP00000449137
SAMD1	ENSP00000431971
PRKACA	ENSP00000309591
ASF1B	ENSP00000263382
LPHN1	ENSP00000340688
CD97	ENSP00000242786
DDX39A	ENSP00000242776
PKN1	ENSP00000343325
PTGER1	ENSP00000292513
GIPC1	ENSP00000340698
DNAJB1	ENSP00000254322
TECR	ENSP00000215567
NDUFB7	ENSP00000215565
CLEC17A	ENSP00000393719
EMR3	ENSP00000253673
ZNF333	ENSP00000292530
EMR2	ENSP00000472280
OR7A5	ENSP00000316955
OR7C1	ENSP00000248073
OR7A10	ENSP00000248058
OR7A17	ENSP00000328144
OR7C2	ENSP00000248072
SLC1A6	ENSP00000221742
CCDC105	ENSP00000292574
CASP14	ENSP00000221740
OR1I1	ENSP00000209540
SYDE1	ENSP00000341489
ILVBL	ENSP00000263383
NOTCH3	ENSP00000263388
EPHX3	ENSP00000221730
BRD4	ENSP00000263377
AKAP8	ENSP00000269701
AKAP8L	ENSP00000380557
WIZ	ENSP00000263381
RASAL3	ENSP00000341905
PGLYRP2	ENSP00000345968
CYP4F22	ENSP00000269703
CYP4F3	ENSP00000221307
CYP4F12	ENSP00000321821
OR10H2	ENSP00000306095
OR10H3	ENSP00000307130
OR10H5	ENSP00000310704
OR10H1	ENSP00000335596
CYP4F2	ENSP00000221700
CYP4F11	ENSP00000248041
OR10H4	ENSP00000318834
TPM4	ENSP00000345230
RAB8A	ENSP00000300935
HSH2D	ENSP00000253680
CIB3	ENSP00000269878
FAM32A	ENSP00000263384
AP1M1	ENSP00000388996
KLF2	ENSP00000248071
EPS15L1	ENSP00000248070
CALR3	ENSP00000269881
C19orf44	ENSP00000221671
CHERP	ENSP00000439856
SLC35E1	ENSP00000470652
MED26	ENSP00000263390
SMIM7	ENSP00000417147
TMEM38A	ENSP00000187762
NWD1	ENSP00000369136
SIN3B	ENSP00000369131
F2RL3	ENSP00000248076
CPAMD8	ENSP00000402505
HAUS8	ENSP00000253669
MYO9B	ENSP00000380444
USE1	ENSP00000263897
OCEL1	ENSP00000215061
NR2F6	ENSP00000291442
USHBP1	ENSP00000252597
BABAM1	ENSP00000352408
ANKLE1	ENSP00000377971
ABHD8	ENSP00000247706
MRPL34	ENSP00000252602
DDA1	ENSP00000352928
ANO8	ENSP00000159087
GTPBP3	ENSP00000351644
PLVAP	ENSP00000252590
BST2	ENSP00000252593
MVB12A	ENSP00000324810
TMEM221	ENSP00000342162
NXNL1	ENSP00000305631
SLC27A1	ENSP00000252595
PGLS	ENSP00000252603
FAM129C	ENSP00000335040
COLGALT1	ENSP00000252599
UNC13A	ENSP00000429562
MAP1S	ENSP00000325313
FCHO1	ENSP00000252771
B3GNT3	ENSP00000321874
INSL3	ENSP00000321724
JAK3	ENSP00000391676
RPL18A	ENSP00000222247
SLC5A5	ENSP00000222248
CCDC124	ENSP00000408730
ARRDC2	ENSP00000222250
IL12RB1	ENSP00000403103
MAST3	ENSP00000262811
PIK3R2	ENSP00000222254
IFI30	ENSP00000384886
MPV17L2	ENSP00000247712
RAB3A	ENSP00000222256
PDE4C	ENSP00000347689
KIAA1683	ENSP00000376213
JUND	ENSP00000252818
LSM4	ENSP00000469468
PGPEP1	ENSP00000269919
GDF15	ENSP00000252809
LRRC25	ENSP00000340983
SSBP4	ENSP00000270061
ISYNA1	ENSP00000337746
ELL	ENSP00000262809
FKBP8	ENSP00000222308
KXD1	ENSP00000222307
UBA52	ENSP00000388107
CRLF1	ENSP00000376188
C19orf60	ENSP00000351422
TMEM59L	ENSP00000262817
KLHL26	ENSP00000300976
CRTC1	ENSP00000345001
COMP	ENSP00000222271
UPF1	ENSP00000262803
GDF1	ENSP00000247005
CERS1	ENSP00000402697
COPE	ENSP00000262812
DDX49	ENSP00000247003
HOMER3	ENSP00000376162
SUGP2	ENSP00000337926
ARMC6	ENSP00000376148
SLC25A42	ENSP00000326693
TMEM161A	ENSP00000162044
MEF2B	ENSP00000162023
MEF2BNB	ENSP00000425864
RFXANK	ENSP00000305071
NR2C2AP	ENSP00000332823
NCAN	ENSP00000252575
HAPLN4	ENSP00000291481
TM6SF2	ENSP00000374014
SUGP1	ENSP00000247001
MAU2	ENSP00000376127
GATAD2A	ENSP00000351552
TSSK6	ENSP00000354168
NDUFA13	ENSP00000423673
YJEFN3	ENSP00000426964
CILP2	ENSP00000291495
PBX4	ENSP00000251203
LPAR2	ENSP00000384665
GMIP	ENSP00000203556
ATP13A1	ENSP00000349877
ZNF101	ENSP00000319716
ZNF14	ENSP00000340514
ZNF506	ENSP00000393835
ZNF253	ENSP00000468720
ZNF93	ENSP00000342002
ZNF682	ENSP00000380351
ZNF714	ENSP00000468862
ZNF431	ENSP00000308578
ZNF708	ENSP00000349401
ZNF738	ENSP00000311957
ZNF493	ENSP00000376110
ZNF429	ENSP00000351280
ZNF208	ENSP00000380315
ZNF257	ENSP00000470209
ZNF98	ENSP00000350418
ZNF492	ENSP00000413660
ZNF99	ENSP00000380293
ZNF728	ENSP00000471593
ZNF730	ENSP00000329365
ZNF724P	ENSP00000413411
ZNF91	ENSP00000300619
ZNF675	ENSP00000352836
ZNF681	ENSP00000384000
ZNF726	ENSP00000317125
ZNF254	ENSP00000349494
UQCRFS1	ENSP00000306397
VSTM2B	ENSP00000335038
POP4	ENSP00000465213
PLEKHF1	ENSP00000389787
C19orf12	ENSP00000376103
CCNE1	ENSP00000262643
URI1	ENSP00000442436
ZNF536	ENSP00000347730
TSHZ3	ENSP00000240587
ZNF507	ENSP00000312277
DPY19L3	ENSP00000344937
PDCD5	ENSP00000466214
ANKRD27	ENSP00000304292
RGS9BP	ENSP00000334134
NUDT19	ENSP00000380251
TDRD12	ENSP00000390621
SLC7A9	ENSP00000023064
CEP89	ENSP00000306105
RHPN2	ENSP00000254260
GPATCH1	ENSP00000170564
WDR88	ENSP00000348129
LRP3	ENSP00000253193
SLC7A10	ENSP00000253188
CEBPA	ENSP00000427514
CEBPG	ENSP00000284000
PEPD	ENSP00000244137
CHST8	ENSP00000262622
KCTD15	ENSP00000394390
GPI	ENSP00000405573
PDCD2L	ENSP00000246535
UBA2	ENSP00000246548
WTIP	ENSP00000270288
SCGB2B2	ENSP00000368502
ZNF302	ENSP00000391067
ZNF181	ENSP00000420727
ZNF599	ENSP00000333802
ZNF30	ENSP00000303889
ZNF792	ENSP00000385099
GRAMD1A	ENSP00000441032
SCN1B	ENSP00000396915
HPN	ENSP00000262626
FXYD3	ENSP00000389770
LGI4	ENSP00000312273
FXYD1	ENSP00000343314
FXYD7	ENSP00000270310
FXYD5	ENSP00000344254
FAM187B	ENSP00000323355
LSR	ENSP00000354575
USF2	ENSP00000222305
HAMP	ENSP00000222304
MAG	ENSP00000376048
CD22	ENSP00000085219
FFAR1	ENSP00000246553
FFAR3	ENSP00000328230
FFAR2	ENSP00000246549
KRTDAP	ENSP00000339251
DMKN	ENSP00000342012
SBSN	ENSP00000430242
GAPDHS	ENSP00000222286
TMEM147	ENSP00000222284
ATP4A	ENSP00000262623
HAUS5	ENSP00000439056
RBM42	ENSP00000262633
ETV2	ENSP00000384524
COX6B1	ENSP00000246554
UPK1A	ENSP00000222275
ZBTB32	ENSP00000262630
KMT2B	ENSP00000222270
IGFLR1	ENSP00000246532
U2AF1L4	ENSP00000292879
PSENEN	ENSP00000222266
LIN37	ENSP00000301159
HSPB6	ENSP00000004982
C19orf55	ENSP00000380116
ARHGAP33	ENSP00000320038
PRODH2	ENSP00000301175
NPHS1	ENSP00000368190
KIRREL2	ENSP00000353331
APLP1	ENSP00000221891
NFKBID	ENSP00000380109
HCST	ENSP00000246551
TYROBP	ENSP00000262629
LRFN3	ENSP00000246529
SDHAF1	ENSP00000368165
SYNE4	ENSP00000316130
ALKBH6	ENSP00000368152
CLIP3	ENSP00000353732
THAP8	ENSP00000292894
WDR62	ENSP00000384792
OVOL3	ENSP00000262637
POLR2I	ENSP00000221859
TBCB	ENSP00000221855
CAPNS1	ENSP00000246533
COX7A1	ENSP00000292907
ZNF565	ENSP00000306869
ZNF146	ENSP00000392095
ZFP14	ENSP00000270001
ZFP82	ENSP00000431265
ZNF566	ENSP00000376010
ZNF260	ENSP00000429803
ZNF529	ENSP00000465578
ZNF382	ENSP00000292928
ZNF461	ENSP00000467931
ZNF567	ENSP00000353957
ZNF850	ENSP00000464976
ZNF790	ENSP00000349161
ZNF345	ENSP00000431202
ZNF829	ENSP00000429266
ZNF568	ENSP00000334685
ZNF420	ENSP00000338770
ZNF585A	ENSP00000292841
ZNF585B	ENSP00000433773
ZNF383	ENSP00000340132
HKR1	ENSP00000315505
ZNF527	ENSP00000390179
ZNF569	ENSP00000325018
ZNF570	ENSP00000331540
ZNF793	ENSP00000396402
ZNF540	ENSP00000324598
ZNF571	ENSP00000333660
ZFP30	ENSP00000343581
ZNF781	ENSP00000351391
ZNF607	ENSP00000347338
ZNF573	ENSP00000340171
WDR87	ENSP00000368025
SIPA1L3	ENSP00000222345
DPF1	ENSP00000347716
SPINT2	ENSP00000301244
PPP1R14A	ENSP00000301242
YIF1B	ENSP00000343435
KCNK6	ENSP00000263372
CATSPERG	ENSP00000386962
PSMD8	ENSP00000215071
GGN	ENSP00000334940
SPRED3	ENSP00000345405
FAM98C	ENSP00000252530
RASGRP4	ENSP00000465742
RYR1	ENSP00000352608
MAP4K1	ENSP00000380066
EIF3K	ENSP00000248342
ACTN4	ENSP00000252699
CAPN12	ENSP00000331636
LGALS7	ENSP00000367891
LGALS4	ENSP00000302100
ECH1	ENSP00000221418
HNRNPL	ENSP00000221419
RINL	ENSP00000340369
SIRT2	ENSP00000249396
NFKBIB	ENSP00000312988
SARS2	ENSP00000472847
MRPS12	ENSP00000308845
FBXO17	ENSP00000292852
FBXO27	ENSP00000292853
PAK4	ENSP00000351049
NCCRP1	ENSP00000342137
SYCN	ENSP00000325564
IFNL3	ENSP00000409000
IFNL2	ENSP00000333639
IFNL1	ENSP00000329991
LRFN1	ENSP00000248668
GMFG	ENSP00000472249
SAMD4B	ENSP00000317224
PAF1	ENSP00000221265
MED29	ENSP00000314343
ZFP36	ENSP00000248673
PLEKHG2	ENSP00000386733
RPS16	ENSP00000251453
SUPT5H	ENSP00000404029
TIMM50	ENSP00000318115
DLL3	ENSP00000205143
EID2B	ENSP00000317564
EID2	ENSP00000375073
LGALS13	ENSP00000221797
LGALS16	ENSP00000375904
LGALS14	ENSP00000353893
CLC	ENSP00000221804
LEUTX	ENSP00000380053
DYRK1B	ENSP00000312789
FBL	ENSP00000221801
FCGBP	ENSP00000221347
PSMC4	ENSP00000157812
ZNF546	ENSP00000339823
ZNF780B	ENSP00000391641
ZNF780A	ENSP00000400997
MAP3K10	ENSP00000253055
TTC9B	ENSP00000311760
CNTD2	ENSP00000396755
AKT2	ENSP00000375892
C19orf47	ENSP00000463159
PLD3	ENSP00000348901
HIPK4	ENSP00000291823
PRX	ENSP00000326018
SERTAD1	ENSP00000350633
SERTAD3	ENSP00000325414
BLVRB	ENSP00000263368
SPTBN4	ENSP00000263373
SHKBP1	ENSP00000291842
LTBP4	ENSP00000311905
NUMBL	ENSP00000252891
ADCK4	ENSP00000315118
ITPKC	ENSP00000263370
C19orf54	ENSP00000367564
SNRPA	ENSP00000243563
MIA	ENSP00000263369
RAB4B	ENSP00000349560
EGLN2	ENSP00000307080
CYP2A6	ENSP00000301141
CYP2A7	ENSP00000301146
CYP2B6	ENSP00000324648
CYP2A13	ENSP00000332679
CYP2F1	ENSP00000333534
CYP2S1	ENSP00000308032
AXL	ENSP00000301178
HNRNPUL1	ENSP00000375863
TGFB1	ENSP00000221930
CCDC97	ENSP00000269967
TMEM91	ENSP00000375859
B9D2	ENSP00000243578
BCKDHA	ENSP00000269980
EXOSC5	ENSP00000221233
B3GNT8	ENSP00000312700
CEACAM21	ENSP00000385739
LYPD4	ENSP00000328737
ARHGEF1	ENSP00000337261
ZNF574	ENSP00000351939
POU2F2	ENSP00000431603
DEDD2	ENSP00000470082
ZNF526	ENSP00000301215
GSK3A	ENSP00000222330
ERF	ENSP00000222329
CIC	ENSP00000160740
PAFAH1B3	ENSP00000262890
PRR19	ENSP00000342709
TMEM145	ENSP00000301204
MEGF8	ENSP00000334219
CNFN	ENSP00000222032
LIPE	ENSP00000244289
CXCL17	ENSP00000472467
CEACAM1	ENSP00000161559
CEACAM8	ENSP00000244336
PSG3	ENSP00000332215
PSG8	ENSP00000305005
PSG1	ENSP00000244296
PSG6	ENSP00000292125
PSG7	ENSP00000384770
PSG11	ENSP00000319140
PSG2	ENSP00000385706
PSG5	ENSP00000344413
PSG9	ENSP00000270077
CD177	ENSP00000367248
TEX101	ENSP00000253435
LYPD3	ENSP00000244333
PHLDB3	ENSP00000292140
ETHE1	ENSP00000292147
ZNF575	ENSP00000315870
XRCC1	ENSP00000262887
PINLYP	ENSP00000469886
IRGQ	ENSP00000387535
ZNF576	ENSP00000337852
SRRM5	ENSP00000414512
ZNF428	ENSP00000300811
CADM4	ENSP00000222374
PLAUR	ENSP00000339328
IRGC	ENSP00000244314
SMG9	ENSP00000270066
KCNN4	ENSP00000262888
LYPD5	ENSP00000367185
ZNF283	ENSP00000327314
ZNF404	ENSP00000466051
ZNF45	ENSP00000269973
ZNF221	ENSP00000251269
ZNF155	ENSP00000270014
ZNF230	ENSP00000409318
ZNF222	ENSP00000375822
ZNF223	ENSP00000401947
ZNF284	ENSP00000411032
ZNF224	ENSP00000337368
ZNF225	ENSP00000262894
ZNF234	ENSP00000400878
ZNF226	ENSP00000336719
ZNF227	ENSP00000321049
ZNF235	ENSP00000291182
ZNF233	ENSP00000375820
ZNF112	ENSP00000337081
ZNF285	ENSP00000333595
ZNF229	ENSP00000466519
ZNF180	ENSP00000221327
IGSF23	ENSP00000385592
PVR	ENSP00000402060
CEACAM19	ENSP00000384887
CEACAM16	ENSP00000385576
BCL3	ENSP00000164227
CBLC	ENSP00000270279
BCAM	ENSP00000270233
PVRL2	ENSP00000252483
TOMM40	ENSP00000252487
APOE	ENSP00000252486
APOC1	ENSP00000252491
APOC4	ENSP00000468236
APOC2	ENSP00000466775
CLPTM1	ENSP00000336994
RELB	ENSP00000221452
CLASRP	ENSP00000221455
ZNF296	ENSP00000302770
GEMIN7	ENSP00000270257
MARK4	ENSP00000262891
PPP1R37	ENSP00000221462
NKPD1	ENSP00000321976
TRAPPC6A	ENSP00000006275
BLOC1S3	ENSP00000393840
EXOC3L2	ENSP00000252482
CKM	ENSP00000221476
KLC3	ENSP00000375810
ERCC2	ENSP00000375809
PPP1R13L	ENSP00000354218
CD3EAP	ENSP00000310966
ERCC1	ENSP00000013807
FOSB	ENSP00000245919
RTN2	ENSP00000245923
PPM1N	ENSP00000397050
VASP	ENSP00000245932
OPA3	ENSP00000319817
GPR4	ENSP00000319744
EML2	ENSP00000442365
GIPR	ENSP00000467494
SNRPD2	ENSP00000342374
QPCTL	ENSP00000012049
FBXO46	ENSP00000410007
SIX5	ENSP00000316842
DMPK	ENSP00000345997
DMWD	ENSP00000270223
RSPH6A	ENSP00000221538
SYMPK	ENSP00000245934
FOXA3	ENSP00000304004
IRF2BP1	ENSP00000307265
MYPOP	ENSP00000325402
NANOS2	ENSP00000341021
NOVA2	ENSP00000263257
CCDC61	ENSP00000263284
PGLYRP1	ENSP00000008938
IGFL4	ENSP00000366926
IGFL3	ENSP00000344860
IGFL2	ENSP00000395219
IGFL1	ENSP00000415823
HIF3A	ENSP00000366898
PPP5C	ENSP00000012443
CCDC8	ENSP00000303158
PNMAL1	ENSP00000318131
PPP5D1	ENSP00000392262
PNMAL2	ENSP00000473036
PTGIR	ENSP00000291294
GNG8	ENSP00000300873
DACT3	ENSP00000375783
PRKD2	ENSP00000291281
STRN4	ENSP00000375777
FKRP	ENSP00000326570
SLC1A5	ENSP00000444408
AP2S1	ENSP00000263270
ARHGAP35	ENSP00000385720
NPAS1	ENSP00000405290
TMEM160	ENSP00000253047
ZC3H4	ENSP00000253048
SAE1	ENSP00000270225
CCDC9	ENSP00000221922
PRR24	ENSP00000447679
C5AR1	ENSP00000347197
C5AR2	ENSP00000257267
DHX34	ENSP00000331907
MEIS3	ENSP00000452854
SLC8A2	ENSP00000236877
KPTN	ENSP00000337850
NAPA	ENSP00000263354
ZNF541	ENSP00000313258
GLTSCR1	ENSP00000379946
EHD2	ENSP00000263277
GLTSCR2	ENSP00000246802
SEPW1	ENSP00000422644
TPRX1	ENSP00000323455
CRX	ENSP00000221996
SULT2A1	ENSP00000222002
BSPH1	ENSP00000341762
ELSPBP1	ENSP00000340660
CABP5	ENSP00000293255
PLA2G4C	ENSP00000400036
LIG1	ENSP00000263274
C19orf68	ENSP00000331363
ZNF114	ENSP00000318898
CARD8	ENSP00000375767
CCDC114	ENSP00000318429
EMP3	ENSP00000270221
TMEM143	ENSP00000293261
SYNGR4	ENSP00000344041
KDELR1	ENSP00000329471
GRIN2D	ENSP00000263269
GRWD1	ENSP00000253237
KCNJ14	ENSP00000341479
CYTH2	ENSP00000408236
LMTK3	ENSP00000270238
SULT2B1	ENSP00000201586
FAM83E	ENSP00000263266
SPACA4	ENSP00000312774
RPL18	ENSP00000447001
SPHK2	ENSP00000245222
DBP	ENSP00000222122
CA11	ENSP00000084798
NTN5	ENSP00000270235
FUT2	ENSP00000375748
MAMSTR	ENSP00000324175
RASIP1	ENSP00000222145
IZUMO1	ENSP00000327786
FUT1	ENSP00000312021
FGF21	ENSP00000222157
BCAT2	ENSP00000322991
HSD17B14	ENSP00000263278
PLEKHA4	ENSP00000263265
PPP1R15A	ENSP00000200453
TULP2	ENSP00000221399
NUCB1	ENSP00000263273
DHDH	ENSP00000221403
BAX	ENSP00000293288
FTL	ENSP00000366525
GYS1	ENSP00000317904
RUVBL2	ENSP00000473172
LHB	ENSP00000221421
CGB	ENSP00000349954
CGB2	ENSP00000352295
CGB1	ENSP00000301407
NTF4	ENSP00000301411
KCNA7	ENSP00000221444
SNRNP70	ENSP00000472998
LIN7B	ENSP00000221459
C19orf73	ENSP00000386230
PPFIA3	ENSP00000335614
HRC	ENSP00000252825
TRPM4	ENSP00000252826
SLC6A16	ENSP00000338627
CD37	ENSP00000325708
TEAD2	ENSP00000310701
DKKL1	ENSP00000221498
CCDC155	ENSP00000404220
PTH2	ENSP00000270631
SLC17A7	ENSP00000221485
PIH1D1	ENSP00000262265
ALDH16A1	ENSP00000293350
FLT3LG	ENSP00000468977
RPL13A	ENSP00000375730
RPS11	ENSP00000270625
FCGRT	ENSP00000221466
RCN3	ENSP00000270645
NOSIP	ENSP00000375726
PRRG2	ENSP00000246794
PRR12	ENSP00000394510
RRAS	ENSP00000246792
SCAF1	ENSP00000353769
IRF3	ENSP00000310127
BCL2L12	ENSP00000246785
PRMT1	ENSP00000406162
ADM5	ENSP00000393631
CPT1C	ENSP00000319343
TSKS	ENSP00000246801
AP2A1	ENSP00000351926
FUZ	ENSP00000313309
MED25	ENSP00000326767
PTOV1	ENSP00000375717
PNKP	ENSP00000323511
AKT1S1	ENSP00000341698
TBC1D17	ENSP00000221543
IL4I1	ENSP00000342557
NUP62	ENSP00000305503
ATF5	ENSP00000396954
SIGLEC11	ENSP00000412361
VRK3	ENSP00000324636
ZNF473	ENSP00000270617
IZUMO2	ENSP00000293405
MYH14	ENSP00000262269
KCNC3	ENSP00000434241
NR1H2	ENSP00000253727
NAPSA	ENSP00000253719
POLD1	ENSP00000406046
SPIB	ENSP00000471921
MYBPC2	ENSP00000350332
FAM71E1	ENSP00000270620
EMC10	ENSP00000334037
JOSD2	ENSP00000375691
ASPDH	ENSP00000373860
LRRC4B	ENSP00000373853
SYT3	ENSP00000340914
C19orf81	ENSP00000417035
SHANK1	ENSP00000293441
CLEC11A	ENSP00000250340
GPR32	ENSP00000270590
ACPT	ENSP00000270593
C19orf48	ENSP00000301419
KLK1	ENSP00000301420
KLK15	ENSP00000469315
KLK3	ENSP00000314151
KLK2	ENSP00000313581
KLK4	ENSP00000326159
KLK5	ENSP00000337733
KLK6	ENSP00000309148
KLK7	ENSP00000375683
KLK8	ENSP00000375682
KLK9	ENSP00000366028
KLK10	ENSP00000311746
KLK11	ENSP00000473047
KLK12	ENSP00000250351
KLK13	ENSP00000470555
KLK14	ENSP00000156499
CTU1	ENSP00000390011
SIGLEC9	ENSP00000413861
SIGLEC7	ENSP00000323328
CD33	ENSP00000262262
SIGLECL1	ENSP00000321249
IGLON5	ENSP00000270642
VSIG10L	ENSP00000335623
ETFB	ENSP00000346173
CLDND2	ENSP00000291715
NKG7	ENSP00000221978
LIM2	ENSP00000221973
SIGLEC10	ENSP00000345243
SIGLEC8	ENSP00000321077
CEACAM18	ENSP00000402203
SIGLEC12	ENSP00000291707
SIGLEC6	ENSP00000401502
ZNF175	ENSP00000262259
SIGLEC5	ENSP00000455510
SIGLEC14	ENSP00000354090
HAS1	ENSP00000222115
FPR1	ENSP00000302707
FPR2	ENSP00000340191
FPR3	ENSP00000341821
ZNF577	ENSP00000301399
ZNF649	ENSP00000347043
ZNF613	ENSP00000293471
ZNF350	ENSP00000243644
ZNF615	ENSP00000365906
ZNF614	ENSP00000270649
ZNF432	ENSP00000221315
ZNF841	ENSP00000374185
ZNF616	ENSP00000471000
ZNF836	ENSP00000325038
PPP2R1A	ENSP00000324804
ZNF766	ENSP00000409652
ZNF480	ENSP00000417424
ZNF610	ENSP00000324441
ZNF880	ENSP00000406318
ZNF528	ENSP00000353652
ZNF534	ENSP00000327538
ZNF578	ENSP00000459216
ZNF808	ENSP00000352846
ZNF701	ENSP00000301093
ZNF83	ENSP00000301096
ZNF611	ENSP00000322427
ZNF600	ENSP00000344791
ZNF28	ENSP00000397693
ZNF468	ENSP00000470381
ZNF320	ENSP00000375660
ZNF816	ENSP00000350295
ZNF321P	ENSP00000375656
ERVV-1	ENSP00000473153
ERVV-2	ENSP00000472919
ZNF160	ENSP00000406201
ZNF415	ENSP00000243643
ZNF347	ENSP00000405218
ZNF665	ENSP00000379702
ZNF677	ENSP00000334394
VN1R2	ENSP00000351244
VN1R4	ENSP00000310856
BIRC8	ENSP00000412957
ZNF845	ENSP00000388311
ZNF525	ENSP00000417696
ZNF765	ENSP00000379689
ZNF813	ENSP00000379684
ZNF331	ENSP00000253144
DPRX	ENSP00000365838
NLRP12	ENSP00000319377
MYADM	ENSP00000337222
PRKCG	ENSP00000263431
CACNG7	ENSP00000222212
CACNG8	ENSP00000270458
CACNG6	ENSP00000252729
KIR3DX1	ENSP00000335388
PPP1R12C	ENSP00000263433
TNNT1	ENSP00000467176
TNNI3	ENSP00000341838
DNAAF3	ENSP00000375599
SYT5	ENSP00000346265
PTPRH	ENSP00000365528
TMEM86B	ENSP00000321038
PPP6R1	ENSP00000414202
HSPBP1	ENSP00000255631
BRSK1	ENSP00000310649
TMEM150B	ENSP00000320757
SUV420H2	ENSP00000255613
COX6B2	ENSP00000320672
FAM71E2	ENSP00000398617
IL11	ENSP00000264563
TMEM190	ENSP00000291934
TMEM238	ENSP00000416154
RPL28	ENSP00000401450
UBE2S	ENSP00000264552
SHISA7	ENSP00000365503
ISOC2	ENSP00000085068
ZNF628	ENSP00000375598
NAT14	ENSP00000205194
SSC5D	ENSP00000374274
SBK2	ENSP00000345044
ZNF579	ENSP00000320188
FIZ1	ENSP00000221665
ZNF524	ENSP00000301073
ZNF865	ENSP00000457715
ZNF784	ENSP00000320096
ZNF580	ENSP00000320050
ZNF581	ENSP00000270451
CCDC106	ENSP00000309681
U2AF2	ENSP00000307863
EPN1	ENSP00000406209
NLRP9	ENSP00000331857
RFPL4A	ENSP00000392936
RFPL4AL1	ENSP00000345151
NLRP11	ENSP00000409898
NLRP4	ENSP00000301295
NLRP13	ENSP00000343891
NLRP8	ENSP00000291971
NLRP5	ENSP00000375063
ZNF787	ENSP00000270459
ZNF444	ENSP00000338860
GALP	ENSP00000349884
ZSCAN5B	ENSP00000351883
ZSCAN5A	ENSP00000375593
ZNF582	ENSP00000301310
ZNF583	ENSP00000291598
ZNF667	ENSP00000292069
ZNF471	ENSP00000309161
ZFP28	ENSP00000301318
ZNF470	ENSP00000333223
ZNF71	ENSP00000328245
SMIM17	ENSP00000471126
ZNF835	ENSP00000444747
ZIM2	ENSP00000221722
PEG3	ENSP00000326581
USP29	ENSP00000254181
ZIM3	ENSP00000269834
DUXA	ENSP00000452398
ZNF264	ENSP00000263095
AURKC	ENSP00000302898
ZNF805	ENSP00000412999
ZNF460	ENSP00000353491
ZNF543	ENSP00000322545
ZNF304	ENSP00000282286
ZNF547	ENSP00000282282
TRAPPC2P1	ENSP00000442778
ZNF548	ENSP00000337555
ZNF17	ENSP00000471905
ZNF749	ENSP00000333980
VN1R1	ENSP00000322339
ZNF772	ENSP00000341165
ZNF419	ENSP00000388864
ZNF773	ENSP00000282292
ZNF549	ENSP00000365407
ZNF550	ENSP00000422344
ZNF416	ENSP00000196489
ZIK1	ENSP00000472867
ZNF530	ENSP00000332861
ZNF134	ENSP00000379464
ZNF211	ENSP00000240731
ZSCAN4	ENSP00000321963
ZNF551	ENSP00000282296
ZNF154	ENSP00000421258
ZNF671	ENSP00000321848
ZNF776	ENSP00000321812
ZNF586	ENSP00000379458
ZNF552	ENSP00000375582
ZNF587B	ENSP00000392410
ZNF814	ENSP00000410545
ZNF587	ENSP00000345479
ZNF417	ENSP00000311319
ZNF418	ENSP00000379451
ZNF256	ENSP00000282308
C19orf18	ENSP00000321519
ZNF606	ENSP00000343617
ZSCAN1	ENSP00000282326
ZNF135	ENSP00000441410
ZSCAN18	ENSP00000470123
ZNF329	ENSP00000350773
ZNF274	ENSP00000321209
ZNF544	ENSP00000269829
ZNF8	ENSP00000196548
ZSCAN22	ENSP00000332433
A1BG	ENSP00000263100
ZNF497	ENSP00000311183
ZNF837	ENSP00000405699
RPS5	ENSP00000196551
ZNF584	ENSP00000306756
ZNF132	ENSP00000254166
ZNF324B	ENSP00000337473
ZNF324	ENSP00000196482
ZNF446	ENSP00000472802
SLC27A5	ENSP00000263093
ZBTB45	ENSP00000346603
TRIM28	ENSP00000253024
CHMP2A	ENSP00000310440
UBE2M	ENSP00000253023
MZF1	ENSP00000215057
DEFB125	ENSP00000371847
DEFB126	ENSP00000371835
DEFB127	ENSP00000371825
DEFB128	ENSP00000335382
DEFB129	ENSP00000246105
DEFB132	ENSP00000371813
C20orf96	ENSP00000353470
ZCCHC3	ENSP00000371789
SOX12	ENSP00000347646
NRSN2	ENSP00000371722
TRIB3	ENSP00000217233
RBCK1	ENSP00000348632
TBC1D20	ENSP00000346139
TCF15	ENSP00000246080
SRXN1	ENSP00000371388
SCRT2	ENSP00000246104
SLC52A3	ENSP00000217254
FAM110A	ENSP00000246100
ANGPT4	ENSP00000371347
RSPO4	ENSP00000217260
PSMF1	ENSP00000327704
TMEM74B	ENSP00000371318
C20orf202	ENSP00000383474
RAD21L1	ENSP00000386414
SNPH	ENSP00000371297
SDCBP2	ENSP00000342935
FKBP1A	ENSP00000371138
NSFL1C	ENSP00000418529
SIRPB2	ENSP00000352849
SIRPD	ENSP00000371036
SIRPG	ENSP00000305529
SIRPA	ENSP00000348307
PDYN	ENSP00000217305
STK35	ENSP00000370891
TGM3	ENSP00000370867
TGM6	ENSP00000202625
SNRPB	ENSP00000412566
ZNF343	ENSP00000278772
TMC2	ENSP00000351732
NOP56	ENSP00000370589
IDH3B	ENSP00000370223
EBF4	ENSP00000370022
CPXM1	ENSP00000369979
TMEM239	ENSP00000369959
C20orf141	ENSP00000369963
PCED1A	ENSP00000353868
VPS16	ENSP00000369810
PTPRA	ENSP00000369756
GNRH2	ENSP00000245983
MRPS26	ENSP00000369682
OXT	ENSP00000217386
AVP	ENSP00000369647
UBOX5	ENSP00000217173
FASTKD5	ENSP00000369618
DDRGK1	ENSP00000346483
ITPA	ENSP00000369456
SLC4A11	ENSP00000369399
C20orf194	ENSP00000252032
ATRN	ENSP00000262919
GFRA4	ENSP00000313423
ADAM33	ENSP00000348912
SIGLEC1	ENSP00000341141
HSPA12B	ENSP00000254963
C20orf27	ENSP00000217195
SPEF1	ENSP00000369080
CENPB	ENSP00000369075
CDC25B	ENSP00000245960
AP5S1	ENSP00000246041
MAVS	ENSP00000401980
PANK2	ENSP00000313377
RNF24	ENSP00000388550
SMOX	ENSP00000307252
ADRA1D	ENSP00000368766
PRNP	ENSP00000368752
PRND	ENSP00000306900
PRNT	ENSP00000321242
RASSF2	ENSP00000368684
SLC23A2	ENSP00000344322
TMEM230	ENSP00000341364
PCNA	ENSP00000368438
CDS2	ENSP00000419879
PROKR2	ENSP00000217270
GPCPD1	ENSP00000368305
C20orf196	ENSP00000305875
CHGB	ENSP00000368244
TRMT6	ENSP00000203001
MCM8	ENSP00000368174
CRLS1	ENSP00000368140
LRRN4	ENSP00000368135
FERMT1	ENSP00000217289
BMP2	ENSP00000368104
HAO1	ENSP00000368066
TMX4	ENSP00000246024
PLCB1	ENSP00000338185
PLCB4	ENSP00000334105
LAMP5	ENSP00000246070
PAK7	ENSP00000322957
ANKEF1	ENSP00000367631
SNAP25	ENSP00000254976
MKKS	ENSP00000246062
SLX4IP	ENSP00000335557
JAG1	ENSP00000254958
BTBD3	ENSP00000367471
SPTLC3	ENSP00000381968
ISM1	ENSP00000262487
TASP1	ENSP00000338624
ESF1	ENSP00000202816
NDUFAF5	ENSP00000367346
SEL1L2	ENSP00000284951
MACROD2	ENSP00000217246
FLRT3	ENSP00000339912
KIF16B	ENSP00000384164
SNRPB2	ENSP00000246071
OTOR	ENSP00000246081
PCSK2	ENSP00000262545
BFSP1	ENSP00000367104
DSTN	ENSP00000246069
RRBP1	ENSP00000354045
BANF2	ENSP00000439128
SNX5	ENSP00000366988
OVOL2	ENSP00000278780
MGME1	ENSP00000366939
PET117	ENSP00000397881
CSRP2BP	ENSP00000278816
ZNF133	ENSP00000366899
DZANK1	ENSP00000262547
POLR3F	ENSP00000366828
RBBP9	ENSP00000336866
SEC23B	ENSP00000262544
DTD1	ENSP00000366672
C20orf78	ENSP00000278779
SCP2D1	ENSP00000366645
SLC24A3	ENSP00000333519
RIN2	ENSP00000255006
NAA20	ENSP00000335636
CRNKL1	ENSP00000366557
C20orf26	ENSP00000245957
INSM1	ENSP00000312631
RALGAPA2	ENSP00000202677
XRN2	ENSP00000366396
NKX2-4	ENSP00000345147
NKX2-2	ENSP00000366347
PAX1	ENSP00000381499
FOXA2	ENSP00000315955
SSTR4	ENSP00000255008
THBD	ENSP00000366307
CD93	ENSP00000246006
NXT1	ENSP00000254998
GZF1	ENSP00000338290
NAPB	ENSP00000366225
CSTL1	ENSP00000246020
CST11	ENSP00000366208
CST8	ENSP00000246012
CST9L	ENSP00000366178
CST9	ENSP00000366170
CST3	ENSP00000366124
CST4	ENSP00000217423
CST1	ENSP00000305731
CST2	ENSP00000307540
CST5	ENSP00000307132
GGTLC1	ENSP00000278765
SYNDIG1	ENSP00000366058
CST7	ENSP00000420384
APMAP	ENSP00000217456
ACSS1	ENSP00000316924
VSX1	ENSP00000365899
ENTPD6	ENSP00000365840
PYGB	ENSP00000216962
ABHD12	ENSP00000365725
GINS1	ENSP00000262460
NINL	ENSP00000278886
NANP	ENSP00000302441
ZNF337	ENSP00000252979
FAM182B	ENSP00000365585
FAM182A	ENSP00000246000
FRG1B	ENSP00000278882
DEFB115	ENSP00000383398
DEFB116	ENSP00000383396
DEFB118	ENSP00000253381
DEFB119	ENSP00000365492
DEFB121	ENSP00000417128
DEFB123	ENSP00000365486
DEFB124	ENSP00000326309
REM1	ENSP00000201979
HM13	ENSP00000381237
ID1	ENSP00000365280
COX4I2	ENSP00000365243
BCL2L1	ENSP00000302564
TPX2	ENSP00000300403
MYLK2	ENSP00000365152
FOXS1	ENSP00000365145
DUSP15	ENSP00000341658
TTLL9	ENSP00000365105
PDRG1	ENSP00000202017
XKR7	ENSP00000217299
CCM2L	ENSP00000262659
HCK	ENSP00000365012
TM9SF4	ENSP00000381104
PLAGL2	ENSP00000246229
POFUT1	ENSP00000364902
KIF3B	ENSP00000364864
ASXL1	ENSP00000364839
COMMD7	ENSP00000278980
DNMT3B	ENSP00000328547
MAPRE1	ENSP00000364721
SUN5	ENSP00000348496
BPIFB2	ENSP00000170150
BPIFB6	ENSP00000344929
BPIFB3	ENSP00000364643
BPIFB4	ENSP00000364632
BPIFA2	ENSP00000253362
BPIFA3	ENSP00000364603
BPIFA1	ENSP00000346251
BPIFB1	ENSP00000253354
CDK5RAP1	ENSP00000217372
SNTA1	ENSP00000217381
CBFA2T2	ENSP00000262653
NECAB3	ENSP00000246190
C20orf144	ENSP00000364370
ACTL10	ENSP00000329647
E2F1	ENSP00000345571
PXMP4	ENSP00000386385
ZNF341	ENSP00000344308
CHMP4B	ENSP00000217402
RALY	ENSP00000246194
EIF2S2	ENSP00000364119
ASIP	ENSP00000364092
AHCY	ENSP00000217426
ITCH	ENSP00000363998
DYNLRB1	ENSP00000349679
MAP1LC3A	ENSP00000363970
PIGU	ENSP00000217446
NCOA6	ENSP00000351894
TP53INP2	ENSP00000363942
GGT7	ENSP00000338964
ACSS2	ENSP00000253382
GSS	ENSP00000216951
MYH7B	ENSP00000262873
TRPC4AP	ENSP00000252015
EDEM2	ENSP00000363616
PROCR	ENSP00000216968
MMP24	ENSP00000246186
EIF6	ENSP00000363559
FAM83C	ENSP00000363529
GDF5	ENSP00000363489
CEP250	ENSP00000380661
C20orf173	ENSP00000403566
ERGIC3	ENSP00000349970
SPAG4	ENSP00000363391
CPNE1	ENSP00000317257
RBM12	ENSP00000352668
NFS1	ENSP00000363205
ROMO1	ENSP00000338293
RBM39	ENSP00000253363
PHF20	ENSP00000363124
SCAND1	ENSP00000301995
CNBD2	ENSP00000340954
EPB41L1	ENSP00000337168
AAR2	ENSP00000313674
MYL9	ENSP00000279022
TGIF2	ENSP00000362979
C20orf24	ENSP00000341213
SLA2	ENSP00000262866
NDRG3	ENSP00000345292
DSN1	ENSP00000362850
SOGA1	ENSP00000237536
TLDC2	ENSP00000217320
SAMHD1	ENSP00000262878
RBL1	ENSP00000362768
MROH8	ENSP00000339971
RPN2	ENSP00000237530
GHRH	ENSP00000237527
MANBAL	ENSP00000362707
SRC	ENSP00000350941
BLCAP	ENSP00000362637
NNAT	ENSP00000062104
CTNNBL1	ENSP00000355050
VSTM2L	ENSP00000362560
TTI1	ENSP00000362546
RPRD1B	ENSP00000362532
TGM2	ENSP00000355330
KIAA1755	ENSP00000279024
BPI	ENSP00000262865
LBP	ENSP00000217407
RALGAPB	ENSP00000262879
ADIG	ENSP00000434385
ARHGAP40	ENSP00000362442
SLC32A1	ENSP00000217420
ACTR5	ENSP00000243903
PPP1R16B	ENSP00000299824
FAM83D	ENSP00000217429
DHX35	ENSP00000252011
MAFB	ENSP00000362410
TOP1	ENSP00000354522
PLCG1	ENSP00000244007
ZHX3	ENSP00000362360
LPIN3	ENSP00000362354
EMILIN3	ENSP00000332806
CHD6	ENSP00000362330
PTPRT	ENSP00000362283
SRSF6	ENSP00000244020
L3MBTL1	ENSP00000398516
SGK2	ENSP00000340608
IFT52	ENSP00000362121
MYBL2	ENSP00000217026
GTSF1L	ENSP00000362094
TOX2	ENSP00000344724
JPH2	ENSP00000362071
OSER1	ENSP00000255174
GDAP1L1	ENSP00000341782
FITM2	ENSP00000380037
R3HDML	ENSP00000217043
HNF4A	ENSP00000312987
C20orf62	ENSP00000362001
TTPAL	ENSP00000262605
SERINC3	ENSP00000255175
PKIG	ENSP00000338067
ADA	ENSP00000361965
WISP2	ENSP00000190983
KCNK15	ENSP00000361952
RIMS4	ENSP00000439287
YWHAB	ENSP00000300161
PABPC1L	ENSP00000217073
TOMM34	ENSP00000361900
STK4	ENSP00000361892
KCNS1	ENSP00000307694
WFDC5	ENSP00000361875
WFDC12	ENSP00000361871
PI3	ENSP00000243924
SEMG1	ENSP00000361867
SEMG2	ENSP00000361855
SLPI	ENSP00000342082
MATN4	ENSP00000343164
RBPJL	ENSP00000341243
SDC4	ENSP00000361818
SYS1	ENSP00000243918
TP53TG5	ENSP00000361811
DBNDD2	ENSP00000361795
PIGT	ENSP00000279036
WFDC2	ENSP00000361761
SPINT3	ENSP00000217428
WFDC6	ENSP00000361755
EPPIN	ENSP00000452085
WFDC8	ENSP00000289953
WFDC9	ENSP00000320532
WFDC10A	ENSP00000361726
WFDC11	ENSP00000318753
WFDC10B	ENSP00000337466
WFDC13	ENSP00000302938
SPINT4	ENSP00000279058
WFDC3	ENSP00000243938
DNTTIP1	ENSP00000361705
UBE2C	ENSP00000348838
TNNC2	ENSP00000361636
SNX21	ENSP00000418593
ACOT8	ENSP00000217455
ZSWIM3	ENSP00000255152
ZSWIM1	ENSP00000361598
SPATA25	ENSP00000361597
NEURL2	ENSP00000361596
CTSA	ENSP00000361562
PLTP	ENSP00000361508
PCIF1	ENSP00000361486
ZNF335	ENSP00000325326
MMP9	ENSP00000361405
SLC12A5	ENSP00000387694
NCOA5	ENSP00000290231
CD40	ENSP00000361359
CDH22	ENSP00000361336
SLC35C2	ENSP00000243896
ELMO2	ENSP00000290246
ZNF334	ENSP00000255129
OCSTAMP	ENSP00000279028
SLC13A3	ENSP00000279027
TP53RK	ENSP00000361186
SLC2A10	ENSP00000352216
EYA2	ENSP00000333640
ZMYND8	ENSP00000418210
NCOA3	ENSP00000361066
SULF2	ENSP00000353007
PREX1	ENSP00000361009
ARFGEF2	ENSP00000360985
CSE1L	ENSP00000262982
STAU1	ENSP00000360922
DDX27	ENSP00000360828
ZNFX1	ENSP00000360817
KCNB1	ENSP00000360806
PTGIS	ENSP00000244043
B4GALT5	ENSP00000360776
SLC9A8	ENSP00000354966
SPATA2	ENSP00000289431
RNF114	ENSP00000244061
SNAI1	ENSP00000244050
UBE2V1	ENSP00000340305
TMEM189	ENSP00000450635
CEBPB	ENSP00000305422
PTPN1	ENSP00000360683
FAM65C	ENSP00000045083
PARD6B	ENSP00000360672
BCAS4	ENSP00000351642
ADNP	ENSP00000342905
DPM1	ENSP00000360644
MOCS3	ENSP00000244051
KCNG1	ENSP00000360626
NFATC2	ENSP00000379330
ATP9A	ENSP00000342481
SALL4	ENSP00000217086
TSHZ2	ENSP00000360552
ZNF217	ENSP00000304308
BCAS1	ENSP00000379290
CYP24A1	ENSP00000216862
PFDN4	ENSP00000360473
DOK5	ENSP00000262593
CBLN4	ENSP00000064571
MC3R	ENSP00000243911
FAM210B	ENSP00000360437
AURKA	ENSP00000216911
CSTF1	ENSP00000217109
CASS4	ENSP00000353462
RTFDC1	ENSP00000023939
GCNT7	ENSP00000243913
FAM209A	ENSP00000360379
FAM209B	ENSP00000360376
TFAP2C	ENSP00000201031
BMP7	ENSP00000379204
SPO11	ENSP00000360310
RAE1	ENSP00000360286
MTRNR2L3	ENSP00000443339
RBM38	ENSP00000348538
CTCFL	ENSP00000243914
PCK1	ENSP00000319814
ZBP1	ENSP00000360215
PMEPA1	ENSP00000345826
C20orf85	ENSP00000360210
PPP4R1L	ENSP00000335579
RAB22A	ENSP00000244040
VAPB	ENSP00000417175
APCDD1L	ENSP00000360191
STX16	ENSP00000360183
NPEPL1	ENSP00000348395
NELFCD	ENSP00000342300
CTSZ	ENSP00000217131
TUBB1	ENSP00000217133
ATP5E	ENSP00000243997
SLMO2	ENSP00000348206
ZNF831	ENSP00000360069
EDN3	ENSP00000337128
PHACTR3	ENSP00000360054
SYCP2	ENSP00000350162
FAM217B	ENSP00000351040
PPP1R3D	ENSP00000360035
CDH26	ENSP00000339390
C20orf197	ENSP00000316457
CDH4	ENSP00000353656
TAF4	ENSP00000252996
LSM14B	ENSP00000279068
PSMA7	ENSP00000359910
SS18L1	ENSP00000333012
HRH3	ENSP00000342560
OSBPL2	ENSP00000316649
ADRM1	ENSP00000253003
LAMA5	ENSP00000252999
RPS21	ENSP00000345957
CABLES2	ENSP00000279101
RBBP8NL	ENSP00000252998
SLCO4A1	ENSP00000217159
NTSR1	ENSP00000359532
MRGBP	ENSP00000359518
OGFR	ENSP00000290291
COL9A3	ENSP00000341640
TCFL5	ENSP00000334294
DIDO1	ENSP00000266070
GID8	ENSP00000266069
SLC17A9	ENSP00000359376
BHLHE23	ENSP00000359371
YTHDF1	ENSP00000359364
BIRC7	ENSP00000217169
NKAIN4	ENSP00000359340
ARFGAP1	ENSP00000314615
COL20A1	ENSP00000351767
CHRNA4	ENSP00000359285
KCNQ2	ENSP00000352035
EEF1A2	ENSP00000217182
PPDPF	ENSP00000359198
PTK6	ENSP00000217185
SRMS	ENSP00000217188
C20orf195	ENSP00000359115
HELZ2	ENSP00000417401
GMEB2	ENSP00000266068
STMN3	ENSP00000359070
RTEL1	ENSP00000359035
TNFRSF6B	ENSP00000359013
ARFRP1	ENSP00000326884
ZGPAT	ENSP00000332013
LIME1	ENSP00000309521
SLC2A4RG	ENSP00000266077
ZBTB46	ENSP00000245663
ABHD16B	ENSP00000358932
TPD52L2	ENSP00000217121
DNAJC5	ENSP00000354111
UCKL1	ENSP00000346155
ZNF512B	ENSP00000217130
SAMD10	ENSP00000358902
PRPF6	ENSP00000266079
SOX18	ENSP00000341815
TCEA2	ENSP00000343515
RGS19	ENSP00000333194
OPRL1	ENSP00000336764
NPBWR2	ENSP00000358783
MYT1	ENSP00000327465
PCMTD2	ENSP00000307854
TPTE	ENSP00000355208
POTED	ENSP00000299443
LIPI	ENSP00000343331
RBM11	ENSP00000383421
HSPA13	ENSP00000285667
SAMSN1	ENSP00000383411
NRIP1	ENSP00000327213
USP25	ENSP00000285679
C21orf37	ENSP00000388953
CXADR	ENSP00000284878
BTG3	ENSP00000344609
CHODL	ENSP00000299295
TMPRSS15	ENSP00000284885
NCAM2	ENSP00000383392
MRPL39	ENSP00000305682
JAM2	ENSP00000420419
ATP5J	ENSP00000389649
GABPA	ENSP00000346886
APP	ENSP00000284981
CYYR1	ENSP00000299340
ADAMTS1	ENSP00000284984
ADAMTS5	ENSP00000284987
N6AMT1	ENSP00000303584
LTN1	ENSP00000373846
RWDD2B	ENSP00000418693
USP16	ENSP00000334808
CCT8	ENSP00000286788
MAP3K7CL	ENSP00000343212
BACH1	ENSP00000286800
GRIK1	ENSP00000382791
CLDN17	ENSP00000286808
CLDN8	ENSP00000286809
KRTAP24-1	ENSP00000339238
KRTAP25-1	ENSP00000398619
KRTAP26-1	ENSP00000353742
KRTAP27-1	ENSP00000372286
KRTAP23-1	ENSP00000346536
KRTAP13-2	ENSP00000382777
KRTAP13-1	ENSP00000347635
KRTAP13-3	ENSP00000375109
KRTAP13-4	ENSP00000334834
KRTAP15-1	ENSP00000334866
KRTAP19-1	ENSP00000375108
KRTAP19-2	ENSP00000335660
KRTAP19-3	ENSP00000386376
KRTAP19-4	ENSP00000335567
KRTAP19-5	ENSP00000334985
KRTAP19-6	ENSP00000375107
KRTAP19-7	ENSP00000334696
KRTAP22-2	ENSP00000372281
KRTAP6-3	ENSP00000375482
KRTAP6-2	ENSP00000334560
KRTAP22-1	ENSP00000333887
KRTAP6-1	ENSP00000332690
KRTAP20-1	ENSP00000335503
KRTAP20-4	ENSP00000372278
KRTAP20-2	ENSP00000330746
KRTAP20-3	ENSP00000372276
KRTAP21-3	ENSP00000404517
KRTAP21-2	ENSP00000334287
KRTAP21-1	ENSP00000335566
KRTAP8-1	ENSP00000332805
KRTAP11-1	ENSP00000330720
KRTAP19-8	ENSP00000372272
TIAM1	ENSP00000286827
SOD1	ENSP00000270142
SCAF4	ENSP00000286835
HUNK	ENSP00000270112
MIS18A	ENSP00000290130
MRAP	ENSP00000306697
URB1	ENSP00000372199
C21orf119	ENSP00000442411
EVA1C	ENSP00000300255
TCP10L	ENSP00000300258
C21orf59	ENSP00000290155
SYNJ1	ENSP00000409667
OLIG2	ENSP00000331040
OLIG1	ENSP00000371785
C21orf54	ENSP00000407868
IFNAR2	ENSP00000343957
IL10RB	ENSP00000290200
IFNAR1	ENSP00000270139
SON	ENSP00000348984
DONSON	ENSP00000307143
CRYZL1	ENSP00000370966
ITSN1	ENSP00000370719
ATP5O	ENSP00000290299
MRPS6	ENSP00000382250
SLC5A3	ENSP00000370543
KCNE2	ENSP00000290310
SMIM11	ENSP00000382231
KCNE1	ENSP00000337255
RCAN1	ENSP00000320768
CLIC6	ENSP00000290332
RUNX1	ENSP00000300305
SETD4	ENSP00000329189
CBR1	ENSP00000290349
CBR3	ENSP00000290354
DOPEY2	ENSP00000382104
MORC3	ENSP00000383333
CHAF1B	ENSP00000315700
CLDN14	ENSP00000339292
SIM2	ENSP00000290399
HLCS	ENSP00000338387
RIPPLY3	ENSP00000331734
PIGP	ENSP00000420037
TTC3	ENSP00000346791
DSCR3	ENSP00000311399
DYRK1A	ENSP00000381932
KCNJ6	ENSP00000288309
DSCR4	ENSP00000381921
DSCR8	ENSP00000350336
KCNJ15	ENSP00000331698
ERG	ENSP00000381891
ETS2	ENSP00000353344
PSMG1	ENSP00000329915
BRWD1	ENSP00000330753
BRWD1-IT2	ENSP00000443539
HMGN1	ENSP00000370125
WRB	ENSP00000327716
LCA5L	ENSP00000288350
SH3BGR	ENSP00000332513
B3GALT5	ENSP00000343318
C21orf88	ENSP00000369986
IGSF5	ENSP00000369962
PCP4	ENSP00000329403
DSCAM	ENSP00000383303
BACE2	ENSP00000332979
FAM3B	ENSP00000350673
MX2	ENSP00000333657
MX1	ENSP00000381599
TMPRSS2	ENSP00000381588
RIPK4	ENSP00000332454
PRDM15	ENSP00000269844
C2CD2	ENSP00000369853
ZBTB21	ENSP00000308759
UMODL1	ENSP00000386126
C21orf128	ENSP00000328495
ABCG1	ENSP00000354995
TFF3	ENSP00000430690
TFF2	ENSP00000291526
TFF1	ENSP00000291527
TMPRSS3	ENSP00000291532
UBASH3A	ENSP00000317327
RSPH1	ENSP00000291536
SLC37A1	ENSP00000344648
PDE9A	ENSP00000291539
WDR4	ENSP00000328671
NDUFV3	ENSP00000346196
PKNOX1	ENSP00000291547
CBS	ENSP00000344460
U2AF1	ENSP00000291552
CRYAA	ENSP00000291554
SIK1	ENSP00000270162
HSF2BP	ENSP00000291560
RRP1B	ENSP00000339145
PDXK	ENSP00000291565
CSTB	ENSP00000291568
RRP1	ENSP00000417464
AGPAT3	ENSP00000291572
TRAPPC10	ENSP00000291574
PWP2	ENSP00000291576
C21orf33	ENSP00000291577
ICOSLG	ENSP00000384432
DNMT3L	ENSP00000270172
AIRE	ENSP00000291582
PFKL	ENSP00000269848
C21orf2	ENSP00000344566
TRPM2	ENSP00000300482
LRRC3	ENSP00000291592
KRTAP10-7	ENSP00000369445
SUMO3	ENSP00000330343
PTTG1IP	ENSP00000328325
ITGB2	ENSP00000303242
C21orf67	ENSP00000380941
FAM207A	ENSP00000291634
ADARB1	ENSP00000353920
POFUT2	ENSP00000339613
COL18A1	ENSP00000347665
SLC19A1	ENSP00000308895
PCBP3	ENSP00000383168
COL6A1	ENSP00000355180
COL6A2	ENSP00000300527
FTCD	ENSP00000291670
SPATC1L	ENSP00000291672
LSS	ENSP00000348762
MCM3AP	ENSP00000291688
YBEY	ENSP00000329614
C21orf58	ENSP00000291691
PCNT	ENSP00000352572
DIP2A	ENSP00000392066
S100B	ENSP00000291700
PRMT2	ENSP00000347906
POTEH	ENSP00000340610
OR11H1	ENSP00000252835
CCT8L2	ENSP00000353048
XKR3	ENSP00000331704
GAB4	ENSP00000383431
IL17RA	ENSP00000320936
CECR6	ENSP00000329318
CECR5	ENSP00000337358
CECR1	ENSP00000262607
CECR2	ENSP00000262608
SLC25A18	ENSP00000329033
ATP6V1E1	ENSP00000253413
BCL2L13	ENSP00000318883
BID	ENSP00000318822
LINC00528	ENSP00000471696
MICAL3	ENSP00000416015
PEX26	ENSP00000331106
TUBA8	ENSP00000333326
USP18	ENSP00000215794
GGT3P	ENSP00000385721
DGCR6	ENSP00000331681
PRODH	ENSP00000349577
DGCR2	ENSP00000263196
DGCR14	ENSP00000252137
TSSK2	ENSP00000382544
CLTCL1	ENSP00000445677
MRPL40	ENSP00000333401
UFD1L	ENSP00000263202
CDC45	ENSP00000405726
CLDN5	ENSP00000384554
SEPT5	ENSP00000391311
GP1BB	ENSP00000383382
TBX1	ENSP00000331791
GNB1L	ENSP00000331313
TXNRD2	ENSP00000383365
COMT	ENSP00000354511
ARVCF	ENSP00000263207
TANGO2	ENSP00000332721
DGCR8	ENSP00000263209
TRMT2A	ENSP00000252136
RANBP1	ENSP00000327583
ZDHHC8	ENSP00000384716
RTN4R	ENSP00000043402
DGCR6L	ENSP00000248879
PI4KAP1	ENSP00000458238
RIMBP3	ENSP00000391564
ZNF74	ENSP00000349098
SCARF2	ENSP00000266214
KLHL22	ENSP00000331682
MED15	ENSP00000263205
SERPIND1	ENSP00000215727
SNAP29	ENSP00000215730
CRKL	ENSP00000346300
AIFM3	ENSP00000382120
LZTR1	ENSP00000215739
THAP7	ENSP00000215742
P2RX6	ENSP00000416193
SLC7A4	ENSP00000372390
RIMBP3B	ENSP00000407925
HIC2	ENSP00000384889
RIMBP3C	ENSP00000390630
UBE2L3	ENSP00000344259
YDJC	ENSP00000292778
CCDC116	ENSP00000292779
SDF2L1	ENSP00000248958
PPIL2	ENSP00000390427
YPEL1	ENSP00000342832
MAPK1	ENSP00000215832
PPM1F	ENSP00000263212
TOP3B	ENSP00000349705
VPREB1	ENSP00000385361
ZNF280B	ENSP00000353586
ZNF280A	ENSP00000302855
PRAME	ENSP00000381726
POM121L1P	ENSP00000385643
GGTLC2	ENSP00000419751
IGLL5	ENSP00000431254
RTDR1	ENSP00000216036
GNAZ	ENSP00000248996
RAB36	ENSP00000263116
BCR	ENSP00000303507
IGLL1	ENSP00000329312
RGL4	ENSP00000290691
ZNF70	ENSP00000339314
VPREB3	ENSP00000248948
C22orf15	ENSP00000384965
CHCHD10	ENSP00000418428
MMP11	ENSP00000215743
SMARCB1	ENSP00000263121
DERL3	ENSP00000384744
SLC2A11	ENSP00000381399
MIF	ENSP00000215754
GSTT2B	ENSP00000290765
DDTL	ENSP00000215770
DDT	ENSP00000215773
GSTT2	ENSP00000215780
GSTT1	ENSP00000248935
CABIN1	ENSP00000263119
SUSD2	ENSP00000351075
GGT5	ENSP00000381340
SPECC1L	ENSP00000325785
ADORA2A	ENSP00000336630
UPB1	ENSP00000324343
GUCD1	ENSP00000386076
SNRPD3	ENSP00000215829
GGT1	ENSP00000248923
PIWIL3	ENSP00000330031
SGSM1	ENSP00000383212
TMEM211	ENSP00000372192
KIAA1671	ENSP00000351207
CRYBB3	ENSP00000215855
CRYBB2	ENSP00000381273
LRP5L	ENSP00000384291
ADRBK2	ENSP00000317578
MYO18B	ENSP00000334563
SEZ6L	ENSP00000248933
ASPHD2	ENSP00000215906
HPS4	ENSP00000338457
SRRD	ENSP00000215917
TFIP11	ENSP00000383892
TPST2	ENSP00000339813
CRYBB1	ENSP00000215939
CRYBA4	ENSP00000346805
MN1	ENSP00000304956
PITPNB	ENSP00000334738
TTC28	ENSP00000381003
CHEK2	ENSP00000372023
HSCB	ENSP00000216027
CCDC117	ENSP00000249064
XBP1	ENSP00000216037
ZNRF3	ENSP00000443824
C22orf31	ENSP00000216071
KREMEN1	ENSP00000331242
EMID1	ENSP00000335481
RHBDD3	ENSP00000216085
EWSR1	ENSP00000400142
GAS2L1	ENSP00000344012
RASL10A	ENSP00000216101
AP1B1	ENSP00000350199
RFPL1	ENSP00000346342
NEFH	ENSP00000311997
THOC5	ENSP00000380969
NIPSNAP1	ENSP00000216121
NF2	ENSP00000344666
CABP7	ENSP00000216144
ZMAT5	ENSP00000344241
UQCR10	ENSP00000332887
ASCC2	ENSP00000305502
MTMR3	ENSP00000384651
HORMAD2	ENSP00000336984
LIF	ENSP00000249075
OSM	ENSP00000215781
GATSL3	ENSP00000384183
TBC1D10A	ENSP00000384996
SF3A1	ENSP00000215793
CCDC157	ENSP00000343087
RNF215	ENSP00000371800
SEC14L2	ENSP00000316203
MTFP1	ENSP00000266263
SEC14L3	ENSP00000215812
SEC14L4	ENSP00000255858
SEC14L6	ENSP00000385695
GAL3ST1	ENSP00000343234
PES1	ENSP00000346725
TCN2	ENSP00000215838
SLC35E4	ENSP00000339626
DUSP18	ENSP00000333917
OSBP2	ENSP00000332576
MORC2	ENSP00000215862
SMTN	ENSP00000351593
INPP5J	ENSP00000384534
PLA2G3	ENSP00000215885
RNF185	ENSP00000320508
LIMK2	ENSP00000339916
PIK3IP1	ENSP00000215912
PATZ1	ENSP00000266269
DRG1	ENSP00000329715
EIF4ENIF1	ENSP00000328103
SFI1	ENSP00000383145
PISD	ENSP00000266095
PRR14L	ENSP00000331845
DEPDC5	ENSP00000371546
C22orf24	ENSP00000248984
YWHAH	ENSP00000248975
SLC5A1	ENSP00000266088
C22orf42	ENSP00000371529
RFPL2	ENSP00000383096
SLC5A4	ENSP00000266086
RFPL3	ENSP00000249007
RTCB	ENSP00000216038
BPIFC	ENSP00000300399
FBXO7	ENSP00000266087
TIMP3	ENSP00000266085
LARGE	ENSP00000347088
ISX	ENSP00000311492
HMGXB4	ENSP00000216106
TOM1	ENSP00000413697
HMOX1	ENSP00000216117
MCM5	ENSP00000216122
RASD2	ENSP00000216127
MB	ENSP00000352835
APOL6	ENSP00000386280
APOL5	ENSP00000249044
RBFOX2	ENSP00000413035
APOL3	ENSP00000344577
APOL4	ENSP00000338260
APOL2	ENSP00000249066
APOL1	ENSP00000317674
MYH9	ENSP00000216181
TXN2	ENSP00000216185
FOXRED2	ENSP00000216187
EIF3D	ENSP00000216190
CACNG2	ENSP00000300105
IFT27	ENSP00000393541
PVALB	ENSP00000216200
NCF4	ENSP00000380334
CSF2RB	ENSP00000384053
TEX33	ENSP00000371243
TST	ENSP00000249042
MPST	ENSP00000380318
KCTD17	ENSP00000384391
TMPRSS6	ENSP00000334962
IL2RB	ENSP00000216223
C1QTNF6	ENSP00000338812
SSTR3	ENSP00000330138
RAC2	ENSP00000249071
CYTH4	ENSP00000248901
ELFN2	ENSP00000300147
MFNG	ENSP00000349490
CARD10	ENSP00000251973
CDC42EP1	ENSP00000249014
LGALS2	ENSP00000215886
GGA1	ENSP00000341344
SH3BP1	ENSP00000350018
PDXP	ENSP00000215904
LGALS1	ENSP00000215909
NOL12	ENSP00000352021
TRIOBP	ENSP00000384312
H1F0	ENSP00000344504
GCAT	ENSP00000371110
GALR3	ENSP00000249041
ANKRD54	ENSP00000215941
EIF3L	ENSP00000416892
MICALL1	ENSP00000215957
C22orf23	ENSP00000249079
POLR2F	ENSP00000403852
SOX10	ENSP00000354130
PICK1	ENSP00000349465
SLC16A8	ENSP00000321735
BAIAP2L2	ENSP00000371085
PLA2G6	ENSP00000333142
MAFF	ENSP00000345393
TMEM184B	ENSP00000354441
CSNK1E	ENSP00000352929
KCNJ4	ENSP00000306497
KDELR3	ENSP00000386918
DDX17	ENSP00000380033
DMC1	ENSP00000216024
FAM227A	ENSP00000348086
CBY1	ENSP00000216029
TOMM22	ENSP00000216034
JOSD1	ENSP00000216039
GTPBP1	ENSP00000216044
SUN2	ENSP00000385616
DNAL4	ENSP00000216068
NPTXR	ENSP00000327545
CBX6	ENSP00000384490
APOBEC3B	ENSP00000327459
APOBEC3C	ENSP00000355340
APOBEC3D	ENSP00000216099
APOBEC3F	ENSP00000309749
APOBEC3G	ENSP00000385057
APOBEC3H	ENSP00000385741
CBX7	ENSP00000216133
PDGFB	ENSP00000330382
RPL3	ENSP00000346001
SYNGR1	ENSP00000332287
TAB1	ENSP00000216160
MGAT3	ENSP00000345270
ATF4	ENSP00000336790
RPS19BP1	ENSP00000333948
CACNA1I	ENSP00000385019
ENTHD1	ENSP00000317431
GRAP2	ENSP00000339186
FAM83F	ENSP00000330432
TNRC6B	ENSP00000401946
ADSL	ENSP00000216194
SGSM3	ENSP00000248929
MKL1	ENSP00000347847
MCHR1	ENSP00000249016
SLC25A17	ENSP00000390722
XPNPEP3	ENSP00000349658
DNAJB7	ENSP00000307197
RBX1	ENSP00000216225
EP300	ENSP00000263253
L3MBTL2	ENSP00000216237
CHADL	ENSP00000216241
RANGAP1	ENSP00000348577
ZC3H7B	ENSP00000263243
TEF	ENSP00000266304
TOB2	ENSP00000331305
PHF5A	ENSP00000216252
ACO2	ENSP00000216254
POLR3H	ENSP00000347345
CSDC2	ENSP00000302485
PMM1	ENSP00000216259
DESI1	ENSP00000263256
XRCC6	ENSP00000352257
NHP2L1	ENSP00000215956
C22orf46	ENSP00000385467
MEI1	ENSP00000384115
CCDC134	ENSP00000255784
SREBF2	ENSP00000354476
SHISA8	ENSP00000389964
TNFRSF13C	ENSP00000291232
CENPM	ENSP00000215980
SEPT3	ENSP00000379704
WBP2NL	ENSP00000328800
NAGA	ENSP00000379680
NFAM1	ENSP00000333680
SERHL	ENSP00000331376
RRP7A	ENSP00000321449
POLDIP3	ENSP00000252115
CYB5R3	ENSP00000354468
ATP5L2	ENSP00000421076
A4GALT	ENSP00000249005
ARFGAP3	ENSP00000263245
PACSIN2	ENSP00000263246
TTLL1	ENSP00000266254
BIK	ENSP00000216115
MCAT	ENSP00000290429
TTLL12	ENSP00000216129
SCUBE1	ENSP00000354080
MPPED1	ENSP00000388137
EFCAB6	ENSP00000262726
SULT4A1	ENSP00000332565
PNPLA5	ENSP00000216177
PNPLA3	ENSP00000216180
SAMM50	ENSP00000345445
PARVB	ENSP00000384515
PARVG	ENSP00000391453
KIAA1644	ENSP00000370568
LDOC1L	ENSP00000340434
PRR5	ENSP00000384848
ARHGAP8	ENSP00000374423
PHF21B	ENSP00000324403
NUP50	ENSP00000345895
KIAA0930	ENSP00000251993
UPK3A	ENSP00000216211
FAM118A	ENSP00000216214
SMC1B	ENSP00000350036
RIBC2	ENSP00000444196
FBLN1	ENSP00000331544
ATXN10	ENSP00000252934
WNT7B	ENSP00000341032
PPARA	ENSP00000262735
CDPF1	ENSP00000325301
PKDREJ	ENSP00000253255
TTC38	ENSP00000370419
GTSE1	ENSP00000415430
TRMU	ENSP00000290846
CELSR1	ENSP00000262738
GRAMD4	ENSP00000354313
CERK	ENSP00000216264
TBC1D22A	ENSP00000336724
FAM19A5	ENSP00000383933
C22orf34	ENSP00000395549
BRD1	ENSP00000216267
ZBED4	ENSP00000216268
ALG12	ENSP00000333813
CRELD2	ENSP00000383938
PIM3	ENSP00000353824
IL17REL	ENSP00000342520
MLC1	ENSP00000310375
MOV10L1	ENSP00000262794
PANX2	ENSP00000379183
TRABD	ENSP00000305664
TUBGCP6	ENSP00000248846
HDAC10	ENSP00000216271
MAPK12	ENSP00000215659
MAPK11	ENSP00000333685
PLXNB2	ENSP00000352288
DENND6B	ENSP00000391524
PPP6R2	ENSP00000379090
SBF1	ENSP00000370196
ADM2	ENSP00000379086
MIOX	ENSP00000216075
LMF2	ENSP00000424381
NCAPH2	ENSP00000299821
SCO2	ENSP00000252785
TYMP	ENSP00000252029
ODF3B	ENSP00000382804
KLHDC7B	ENSP00000379034
SYCE3	ENSP00000385122
CPT1B	ENSP00000312189
CHKB	ENSP00000384400
MAPK8IP2	ENSP00000330572
ARSA	ENSP00000216124
SHANK3	ENSP00000442518
ACR	ENSP00000216139
PLCXD1	ENSP00000371073
GTPBP6	ENSP00000316598
PPP2R3B	ENSP00000375080
SHOX	ENSP00000370990
CRLF2	ENSP00000370979
CSF2RA	ENSP00000394227
IL3RA	ENSP00000327890
SLC25A6	ENSP00000370808
ASMTL	ENSP00000370718
P2RY8	ENSP00000370697
AKAP17A	ENSP00000324827
ASMT	ENSP00000370639
DHRSX	ENSP00000334113
ZBED1	ENSP00000370616
CD99	ENSP00000370588
XG	ENSP00000411004
GYG2	ENSP00000370555
ARSD	ENSP00000370546
ARSE	ENSP00000370526
ARSH	ENSP00000370522
ARSF	ENSP00000352319
CXorf28	ENSP00000397330
MXRA5	ENSP00000217939
PRKX	ENSP00000262848
NLGN4X	ENSP00000275857
VCX3A	ENSP00000370479
HDHD1	ENSP00000396452
STS	ENSP00000217961
VCX	ENSP00000370447
PNPLA4	ENSP00000370430
VCX2	ENSP00000321309
VCX3B	ENSP00000370420
KAL1	ENSP00000262648
FAM9A	ENSP00000370391
FAM9B	ENSP00000318716
TBL1X	ENSP00000217964
GPR143	ENSP00000417161
SHROOM2	ENSP00000370299
WWC3	ENSP00000370242
CLCN4	ENSP00000370213
MID1	ENSP00000312678
HCCS	ENSP00000326579
ARHGAP6	ENSP00000338967
AMELX	ENSP00000370088
MSL3	ENSP00000312244
FRMPD4	ENSP00000370057
PRPS2	ENSP00000381504
TLR7	ENSP00000370034
TLR8	ENSP00000218032
TMSB4X	ENSP00000370007
FAM9C	ENSP00000334430
ATXN3L	ENSP00000369996
EGFL6	ENSP00000369976
TCEANC	ENSP00000313886
RAB9A	ENSP00000420127
TRAPPC2	ENSP00000392495
OFD1	ENSP00000344314
GPM6B	ENSP00000316861
GEMIN8	ENSP00000369895
GLRA2	ENSP00000218075
FANCB	ENSP00000326819
MOSPD2	ENSP00000369860
ASB9	ENSP00000369855
ASB11	ENSP00000417914
PIGA	ENSP00000369820
FIGF	ENSP00000297904
PIR	ENSP00000369785
BMX	ENSP00000308774
ACE2	ENSP00000252519
TMEM27	ENSP00000369699
CA5B	ENSP00000314099
ZRSR2	ENSP00000303015
AP1S2	ENSP00000328789
GRPR	ENSP00000369643
MAGEB17	ENSP00000382883
CTPS2	ENSP00000352222
S100G	ENSP00000369547
SYAP1	ENSP00000369500
TXLNG	ENSP00000369465
RBBP7	ENSP00000369424
REPS2	ENSP00000349824
NHS	ENSP00000369400
SCML1	ENSP00000369380
RAI2	ENSP00000333456
BEND2	ENSP00000369372
SCML2	ENSP00000251900
CDKL5	ENSP00000369325
RS1	ENSP00000369320
PPEF1	ENSP00000354871
PHKA2	ENSP00000369274
GPR64	ENSP00000369198
PDHA1	ENSP00000369134
MAP3K15	ENSP00000345629
SH3KBP1	ENSP00000380921
CXorf23	ENSP00000369009
MAP7D2	ENSP00000368964
EIF1AX	ENSP00000368927
RPS6KA3	ENSP00000368884
CNKSR2	ENSP00000368824
KLHL34	ENSP00000368813
SMPX	ENSP00000368808
MBTPS2	ENSP00000368798
YY2	ENSP00000389381
SMS	ENSP00000385746
PHEX	ENSP00000368682
ZNF645	ENSP00000323348
DDX53	ENSP00000368667
PTCHD1	ENSP00000368666
PRDX4	ENSP00000368646
ACOT9	ENSP00000368605
SAT1	ENSP00000368572
APOO	ENSP00000368528
CXorf58	ENSP00000368511
KLHL15	ENSP00000332791
EIF2S3	ENSP00000253039
ZFX	ENSP00000304985
PDK3	ENSP00000387536
PCYT1B	ENSP00000368439
POLA1	ENSP00000368349
ARX	ENSP00000368332
MAGEB18	ENSP00000314543
MAGEB6	ENSP00000368320
MAGEB5	ENSP00000368315
DCAF8L2	ENSP00000462745
MAGEB10	ENSP00000368304
DCAF8L1	ENSP00000405222
IL1RAPL1	ENSP00000305200
MAGEB2	ENSP00000368273
MAGEB3	ENSP00000355198
MAGEB4	ENSP00000368266
MAGEB1	ENSP00000368264
NR0B1	ENSP00000368253
CXorf21	ENSP00000368245
TAB3	ENSP00000288422
FTHL17	ENSP00000368207
DMD	ENSP00000354923
FAM47A	ENSP00000345029
TMEM47	ENSP00000275954
FAM47B	ENSP00000328307
MAGEB16	ENSP00000382867
CXorf22	ENSP00000297866
CHDC2	ENSP00000324767
DYNLT3	ENSP00000367841
SYTL5	ENSP00000395220
SRPX	ENSP00000367794
RPGR	ENSP00000367766
OTC	ENSP00000039007
TSPAN7	ENSP00000367743
MID1IP1	ENSP00000338706
BCOR	ENSP00000367705
ATP6AP2	ENSP00000367697
CXorf38	ENSP00000330488
MED14	ENSP00000323720
USP9X	ENSP00000316357
DDX3X	ENSP00000382840
NYX	ENSP00000340328
CASK	ENSP00000367408
GPR34	ENSP00000367378
GPR82	ENSP00000303549
MAOA	ENSP00000340684
MAOB	ENSP00000367309
NDP	ENSP00000367301
EFHC2	ENSP00000333823
FUNDC1	ENSP00000367284
DUSP21	ENSP00000343244
KDM6A	ENSP00000367203
CXorf36	ENSP00000381086
KRBOX4	ENSP00000345797
ZNF674	ENSP00000429148
CHST7	ENSP00000276055
USP11	ENSP00000218348
ZNF157	ENSP00000366273
ZNF41	ENSP00000315173
ARAF	ENSP00000366244
SYN1	ENSP00000295987
TIMP1	ENSP00000218388
CFP	ENSP00000247153
ELK1	ENSP00000247161
UXT	ENSP00000337393
SSX4	ENSP00000366083
SLC38A5	ENSP00000313740
PCSK1N	ENSP00000218230
GRIPAP1	ENSP00000365624
CCDC120	ENSP00000416445
PRAF2	ENSP00000365570
MAGIX	ENSP00000387928
PRICKLE3	ENSP00000365494
GAGE13	ENSP00000371170
GAGE2E	ENSP00000384742
GAGE2D	ENSP00000386110
GAGE12I	ENSP00000391465
GAGE2B	ENSP00000371144
MAGED4	ENSP00000364777
XAGE2	ENSP00000333775
FAM156A	ENSP00000318182
HUWE1	ENSP00000262854
TSR2	ENSP00000364293
FGD1	ENSP00000364277
GNL3L	ENSP00000338573
ITIH6	ENSP00000218436
MAGED2	ENSP00000218439
TRO	ENSP00000173898
PFKFB1	ENSP00000364145
APEX2	ENSP00000364126
ALAS2	ENSP00000332369
PAGE2B	ENSP00000364110
PAGE2	ENSP00000364107
FAM104B	ENSP00000333394
MTRNR2L10	ENSP00000442159
PAGE5	ENSP00000289619
PAGE3	ENSP00000364089
MAGEH1	ENSP00000343706
USP51	ENSP00000423333
FOXR2	ENSP00000427329
RRAGB	ENSP00000262850
KLF8	ENSP00000417303
UBQLN2	ENSP00000345195
SPIN3	ENSP00000364054
SPIN2B	ENSP00000275988
SPIN2A	ENSP00000364041
FAAH2	ENSP00000364035
ZXDB	ENSP00000364023
ZXDA	ENSP00000351530
AMER1	ENSP00000329117
ASB12	ENSP00000355195
MTMR8	ENSP00000363985
ZC4H2	ENSP00000363972
ZC3H12B	ENSP00000340839
LAS1L	ENSP00000363944
MSN	ENSP00000353408
VSIG4	ENSP00000363869
HEPH	ENSP00000430620
EDA2R	ENSP00000253392
AR	ENSP00000363822
OPHN1	ENSP00000347710
YIPF6	ENSP00000417573
STARD8	ENSP00000363727
EFNB1	ENSP00000204961
PJA1	ENSP00000355014
FAM155B	ENSP00000252338
EDA	ENSP00000363680
AWAT2	ENSP00000421172
OTUD6A	ENSP00000339389
IGBP1	ENSP00000348784
DGAT2L6	ENSP00000328036
AWAT1	ENSP00000363645
P2RY4	ENSP00000363643
ARR3	ENSP00000311538
RAB41	ENSP00000276066
PDZD11	ENSP00000239666
KIF4A	ENSP00000363524
GDPD2	ENSP00000414019
DLG3	ENSP00000363480
TEX11	ENSP00000340995
SLC7A3	ENSP00000298085
SNX12	ENSP00000363392
FOXO4	ENSP00000363377
CXorf65	ENSP00000363369
IL2RG	ENSP00000363318
MED12	ENSP00000363193
NLGN3	ENSP00000351591
GJB1	ENSP00000354900
ZMYM3	ENSP00000322845
NONO	ENSP00000276079
ITGB1BP2	ENSP00000362935
TAF1	ENSP00000276072
OGT	ENSP00000362824
ACRC	ENSP00000362799
CXCR3	ENSP00000362795
NHSL2	ENSP00000444617
RGAG4	ENSP00000418667
PIN4	ENSP00000362773
ERCC6L	ENSP00000334675
RPS4X	ENSP00000362744
CITED1	ENSP00000388548
DMRTC1	ENSP00000362629
NAP1L2	ENSP00000362616
CDX4	ENSP00000362613
CHIC1	ENSP00000362601
ZCCHC13	ENSP00000345633
SLC16A2	ENSP00000276033
RLIM	ENSP00000253571
KIAA2022	ENSP00000055682
ABCB7	ENSP00000253577
UPRT	ENSP00000362481
ZDHHC15	ENSP00000362465
MAGEE2	ENSP00000362457
CYSLTR1	ENSP00000362401
ZCCHC5	ENSP00000316794
LPAR4	ENSP00000362398
P2RY10	ENSP00000171757
GPR174	ENSP00000276077
ITM2A	ENSP00000362395
TBX22	ENSP00000362390
FAM46D	ENSP00000308575
BRWD3	ENSP00000362372
HMGN5	ENSP00000350848
SH3BGRL	ENSP00000362308
POU3F4	ENSP00000362296
CYLC1	ENSP00000331556
RPS6KA6	ENSP00000262752
HDX	ENSP00000297977
APOOL	ENSP00000362268
SATL1	ENSP00000425421
ZNF711	ENSP00000276123
POF1B	ENSP00000262753
CHM	ENSP00000350386
DACH2	ENSP00000362217
KLHL4	ENSP00000362206
CPXCR1	ENSP00000276127
TGIF2LX	ENSP00000355119
PABPC5	ENSP00000308012
PCDH11X	ENSP00000362186
NAP1L3	ENSP00000362171
FAM133A	ENSP00000318974
DIAPH2	ENSP00000321348
RPA4	ENSP00000362131
PCDH19	ENSP00000362125
TNMD	ENSP00000362122
TSPAN6	ENSP00000362111
SRPX2	ENSP00000362095
SYTL4	ENSP00000263033
CSTF2	ENSP00000362063
NOX1	ENSP00000362057
XKRX	ENSP00000362047
ARL13A	ENSP00000398637
TRMT2B	ENSP00000362026
TMEM35	ENSP00000362021
CENPI	ENSP00000362018
DRP2	ENSP00000378635
TAF7L	ENSP00000361998
NXF5	ENSP00000426978
ZMAT1	ENSP00000361868
TCEAL2	ENSP00000332359
NXF2	ENSP00000331471
ARMCX5	ENSP00000246174
GPRASP1	ENSP00000355146
GPRASP2	ENSP00000339057
BHLHB9	ENSP00000354675
RAB40AL	ENSP00000218249
BEX1	ENSP00000361813
NXF3	ENSP00000378504
BEX4	ENSP00000361776
TCEAL8	ENSP00000353093
TCEAL5	ENSP00000361765
BEX2	ENSP00000442521
TCEAL7	ENSP00000329794
WBP5	ENSP00000361740
NGFRAP1	ENSP00000299872
RAB40A	ENSP00000305648
TCEAL4	ENSP00000415564
TCEAL3	ENSP00000243286
TCEAL1	ENSP00000361707
MORF4L2	ENSP00000353643
GLRA4	ENSP00000361700
TMEM31	ENSP00000316940
PLP1	ENSP00000305152
RAB9B	ENSP00000243298
TMSB15B	ENSP00000457601
SLC25A53	ENSP00000361681
TEX13A	ENSP00000399753
NRK	ENSP00000438378
SERPINA7	ENSP00000329374
MUM1L1	ENSP00000338641
CXorf57	ENSP00000361628
RNF128	ENSP00000255499
TBC1D8B	ENSP00000349781
MORC4	ENSP00000347821
RIPPLY1	ENSP00000276173
CLDN2	ENSP00000336571
RBM41	ENSP00000361557
NUP62CL	ENSP00000361544
PIH1D3	ENSP00000337757
FRMPD3	ENSP00000276185
PRPS1	ENSP00000361512
TSC22D3	ENSP00000314655
MID2	ENSP00000262843
TEX13B	ENSP00000303777
VSIG1	ENSP00000402219
PSMD10	ENSP00000217958
ATG4A	ENSP00000361306
COL4A6	ENSP00000361290
COL4A5	ENSP00000331902
IRS4	ENSP00000361202
GUCY2F	ENSP00000218006
NXT2	ENSP00000218004
KCNE1L	ENSP00000361173
ACSL4	ENSP00000339787
TMEM164	ENSP00000361138
AMMECR1	ENSP00000262844
RGAG1	ENSP00000419786
CHRDL1	ENSP00000361112
PAK3	ENSP00000353864
CAPN6	ENSP00000317214
DCX	ENSP00000337697
ALG13	ENSP00000378260
TRPC5	ENSP00000262839
ZCCHC16	ENSP00000340590
LHFPL1	ENSP00000361036
AMOT	ENSP00000361027
SLC6A14	ENSP00000360967
KLHL13	ENSP00000443191
WDR44	ENSP00000254029
DOCK11	ENSP00000276202
IL13RA1	ENSP00000360730
ZCCHC12	ENSP00000308921
LONRF3	ENSP00000360690
KIAA1210	ENSP00000384670
PGRMC1	ENSP00000217971
SLC25A43	ENSP00000217909
SLC25A5	ENSP00000360671
CXorf56	ENSP00000360652
UBE2A	ENSP00000360613
NKRF	ENSP00000442308
SEPT6	ENSP00000341524
SOWAHD	ENSP00000340975
RPL39	ENSP00000355315
UPF3B	ENSP00000276201
RNF113A	ENSP00000360497
NDUFA1	ENSP00000360492
AKAP14	ENSP00000360485
NKAP	ENSP00000360464
ATP1B4	ENSP00000218008
LAMP2	ENSP00000408411
CUL4B	ENSP00000384109
MCTS1	ENSP00000360365
C1GALT1C1	ENSP00000304364
CT47B1	ENSP00000360360
CT47A1	ENSP00000360328
GLUD2	ENSP00000327589
GRIA3	ENSP00000264357
THOC2	ENSP00000245838
XIAP	ENSP00000347858
STAG2	ENSP00000218089
SH2D1A	ENSP00000360181
TENM1	ENSP00000403954
DCAF12L2	ENSP00000353128
DCAF12L1	ENSP00000360167
ACTRT1	ENSP00000360165
SMARCA1	ENSP00000360163
OCRL	ENSP00000360154
APLN	ENSP00000305464
XPNPEP2	ENSP00000360147
SASH3	ENSP00000349359
ZDHHC9	ENSP00000349689
UTP14A	ENSP00000377944
BCORL1	ENSP00000218147
ELF4	ENSP00000311280
AIFM1	ENSP00000287295
RAB33A	ENSP00000257017
ZNF280C	ENSP00000360017
SLC25A14	ENSP00000218197
GPR119	ENSP00000276218
RBMX2	ENSP00000339090
ENOX2	ENSP00000337146
ARHGAP36	ENSP00000276211
IGSF1	ENSP00000359940
OR13H1	ENSP00000340748
FRMD7	ENSP00000298542
RAP2C	ENSP00000340274
MBNL3	ENSP00000359890
HS6ST2	ENSP00000429473
USP26	ENSP00000359869
TFDP3	ENSP00000385461
GPC4	ENSP00000359864
GPC3	ENSP00000377836
CCDC160	ENSP00000359845
PHF6	ENSP00000329097
HPRT1	ENSP00000298556
PLAC1	ENSP00000352173
FAM122B	ENSP00000339207
FAM122C	ENSP00000359820
MOSPD1	ENSP00000359819
SMIM10	ENSP00000328335
FAM127C	ENSP00000375268
FAM127B	ENSP00000375267
CT45A1	ENSP00000359777
CT45A2	ENSP00000359772
CT45A4	ENSP00000405261
CT45A5	ENSP00000359759
FHL1	ENSP00000071281
MAP7D3	ENSP00000318086
GPR112	ENSP00000359686
BRS3	ENSP00000359682
HTATSF1	ENSP00000218364
VGLL1	ENSP00000359668
CD40LG	ENSP00000359663
ARHGEF6	ENSP00000250617
RBMX	ENSP00000359645
GPR101	ENSP00000298110
ZIC3	ENSP00000287538
FGF13	ENSP00000359635
F9	ENSP00000218099
MCF2	ENSP00000430276
ATP11C	ENSP00000332756
CXorf66	ENSP00000359571
SOX3	ENSP00000359567
CDR1	ENSP00000359563
MAGEC3	ENSP00000298296
MAGEC1	ENSP00000285879
MAGEC2	ENSP00000354660
SPANXN4	ENSP00000405210
SLITRK4	ENSP00000336627
SPANXN2	ENSP00000359529
UBE2NL	ENSP00000359525
TMEM185A	ENSP00000359449
GPR50	ENSP00000218316
VMA21	ENSP00000333255
PASD1	ENSP00000359382
PRRG3	ENSP00000359378
FATE1	ENSP00000359375
CNGA2	ENSP00000328478
MAGEA4	ENSP00000276344
GABRE	ENSP00000359353
MAGEA10	ENSP00000244096
GABRA3	ENSP00000359334
GABRQ	ENSP00000359329
MAGEA2	ENSP00000359307
MAGEA3	ENSP00000359301
PNMA3	ENSP00000359286
PNMA6A	ENSP00000405718
MAGEA1	ENSP00000349085
FAM58A	ENSP00000384396
TEX28	ENSP00000355323
TAZ	ENSP00000299328
LAGE3	ENSP00000349923
FAM3A	ENSP00000352955
IKBKG	ENSP00000358622
SPRY3	ENSP00000302978
VAMP7	ENSP00000262640
IL9R	ENSP00000244174
SRY	ENSP00000372547
RPS4Y1	ENSP00000250784
ZFY	ENSP00000155093
TGIF2LY	ENSP00000318502
PCDH11Y	ENSP00000355419
TSPY2	ENSP00000314077
AMELY	ENSP00000215479
TBL1Y	ENSP00000328879
TSPY4	ENSP00000399668
TSPY8	ENSP00000327984
TSPY3	ENSP00000398163
TSPY1	ENSP00000403304
TSPY10	ENSP00000406407
USP9Y	ENSP00000342812
DDX3Y	ENSP00000336725
UTY	ENSP00000328939
TMSB4Y	ENSP00000284856
VCY	ENSP00000250823
NLGN4Y	ENSP00000342535
CDY2A	ENSP00000250838
HSFY1	ENSP00000303599
KDM5D	ENSP00000444293
EIF1AY	ENSP00000354722
RPS4Y2	ENSP00000288666
RBMY1B	ENSP00000372484
RBMY1A1	ENSP00000303712
RBMY1D	ENSP00000372124
RBMY1E	ENSP00000372105
RBMY1F	ENSP00000307155
PRY	ENSP00000302319
BPY2	ENSP00000329106
DAZ1	ENSP00000384573
DAZ2	ENSP00000371870
DAZ3	ENSP00000371802
DAZ4	ENSP00000401363
CDY1	ENSP00000302968
C19orf77	ENSP00000215531
KIAA1199	ENSP00000220244
ZNF259	ENSP00000227322
RAB7L1	ENSP00000235932
C1orf63	ENSP00000243189
NME2P1	ENSP00000376886
RABL5	ENSP00000320359
KIAA1009	ENSP00000385215
C4orf21	ENSP00000424737
TTC6	ENSP00000451131
AZI1	ENSP00000393583
C12orf23	ENSP00000280756
FAM21B	ENSP00000351259
FAM105B	ENSP00000284274
ACPL2	ENSP00000286353
C2orf62	ENSP00000289388
ZNF66	ENSP00000461425
PRMT10	ENSP00000314396
MYRFL	ENSP00000449598
SOGA2	ENSP00000352927
IL8	ENSP00000306512
MRP63	ENSP00000310726
CCDC41	ENSP00000344655
AGAP8	ENSP00000415452
C1orf172	ENSP00000319179
C18orf56	ENSP00000316465
C8orf47	ENSP00000315614
PIDD	ENSP00000337797
C12orf68	ENSP00000320849
FAM211B	ENSP00000320520
GPR144	ENSP00000335156
FAM211A	ENSP00000419502
LSMD1	ENSP00000332103
KTN1-AS1	ENSP00000451586
C1orf170	ENSP00000414022
GOLGA6L3	ENSP00000452706
C12orf55	ENSP00000431759
C22orf43	ENSP00000316137
CXorf24	ENSP00000349989
C20orf112	ENSP00000352704
NBPF16	ENSP00000395369
ATP1A1OS	ENSP00000358503
CTGLF11P	ENSP00000363208
AGAP10	ENSP00000407436
PTPN20A	ENSP00000363459
C1orf134	ENSP00000364755
GCNT6	ENSP00000398277
ZDHHC11B	ENSP00000442373
C3orf72	ENSP00000372651
DARC	ENSP00000357103
MS4A4E	ENSP00000415222
MUC5AC	ENSP00000435591
DHRS4-AS1	ENSP00000346918
C17orf72	ENSP00000396936
C3orf83	ENSP00000455385
GCOM2	ENSP00000369943
WASH4P	ENSP00000317542
ZNF503-AS2	ENSP00000412272
GVQW1	ENSP00000414891
C6orf183	ENSP00000457008
C5orf17	ENSP00000423422
DNAH10OS	ENSP00000422769
ASB16-AS1	ENSP00000366342
LRRC3DN	ENSP00000471094
SELH	ENSP00000373509
HDGFRP3	ENSP00000299633
MT-CO2	ENSP00000354876
NMES1	ENSP00000341610
RAB5C	ENSP00000345689
SSR4	ENSP00000317331
SF3B4	ENSP00000271628
G6PD	ENSP00000377192
SARG	ENSP00000352447
AP2B1	ENSP00000314414
VTN	ENSP00000226218
CPSF1	ENSP00000339353
ABCF1	ENSP00000313603
TPI1	ENSP00000229270
HCFC1	ENSP00000309555
SSBP1	ENSP00000265304
MCTP1	ENSP00000424126
HNRNPH2	ENSP00000361927
PDSS2	ENSP00000358033
PSMB9	ENSP00000363993
MRPS36	ENSP00000256441
MANF	ENSP00000432799
HSD17B8	ENSP00000363794
HSPB2	ENSP00000457706
HYOU1	ENSP00000384144
ZNF185	ENSP00000440847
CRIP1	ENSP00000332449
GART	ENSP00000371236
MCCC2	ENSP00000343657
FKBP10	ENSP00000317232
CSNK2B	ENSP00000365025
CHAMP1	ENSP00000354730
CLIC1	ENSP00000364934
HSPA12A	ENSP00000358211
ENDOD1	ENSP00000278505
TBL2	ENSP00000307260
RBM3	ENSP00000365946
HSD17B10	ENSP00000168216
DDX6	ENSP00000264018
CNP	ENSP00000377470
RPS25	ENSP00000435096
GNAI2	ENSP00000312999
UBA1	ENSP00000338413
RPL7A	ENSP00000361076
LAMA4	ENSP00000230538
PGM5	ENSP00000379678
TUBB	ENSP00000339001
EPPK1	ENSP00000436337
USP5	ENSP00000229268
RPS18	ENSP00000393241
PRKCD	ENSP00000331602
ATP6AP1	ENSP00000358777
CLIP2	ENSP00000223398
FLOT1	ENSP00000365569
PLS3	ENSP00000348163
FAU	ENSP00000431822
ABHD11	ENSP00000222800
SEPT9	ENSP00000391249
C4B	ENSP00000415941
BGN	ENSP00000327336
BAP18	ENSP00000448598
PQBP1	ENSP00000218224
MNF1	ENSP00000363348
PHB2	ENSP00000441875
HLA-DRA	ENSP00000378786
C1S	ENSP00000328173
ACLY	ENSP00000253792
RPS19	ENSP00000470004
GBA	ENSP00000314508
HMGB3	ENSP00000359393
FLNA	ENSP00000358866
SURF1	ENSP00000361042
CRIP2	ENSP00000328521
ELN	ENSP00000252034
CDK16	ENSP00000276052
MDH2	ENSP00000327070
HSF1	ENSP00000431512
SCRIB	ENSP00000349486
KIAA1967	ENSP00000310670
TKT	ENSP00000405455
SURF6	ENSP00000361092
TIMM8A	ENSP00000361993
DLAT	ENSP00000280346
IDH3G	ENSP00000217901
SMC1A	ENSP00000323421
CNOT3	ENSP00000221232
ARMCX3	ENSP00000340672
TRAPPC4	ENSP00000436005
KIF5C	ENSP00000393379
AKR1C3	ENSP00000369927
HSPA1L	ENSP00000364805
JUP	ENSP00000311113
SLC25A1	ENSP00000215882
SELM	ENSP00000383155
GPR107	ENSP00000361483
EPS8L1	ENSP00000201647
PKLR	ENSP00000339933
BAG6	ENSP00000365131
LSM2	ENSP00000364813
PGK1	ENSP00000362413
HDGFRP2	ENSP00000301284
ABHD16A	ENSP00000379282
PLEC	ENSP00000323856
DKC1	ENSP00000358563
RPS9	ENSP00000302896
PFDN6	ENSP00000363734
TNXB	ENSP00000407685
C2	ENSP00000299367
EIF4H	ENSP00000265753
PUF60	ENSP00000434359
GDI1	ENSP00000394071
CFB	ENSP00000416561
SF3B14	ENSP00000233468
CRYAB	ENSP00000227251
MOCS2	ENSP00000380157
TAF15	ENSP00000466950
DDX5	ENSP00000225792
PSCA	ENSP00000301258
CUTA	ENSP00000363624
DDX39B	ENSP00000379475
ATP5L	ENSP00000300688
RBM10	ENSP00000366829
C4A	ENSP00000396688
DDAH2	ENSP00000364943
PSMB8	ENSP00000364016
ARCN1	ENSP00000264028
SEP15	ENSP00000328729
HLA-DRB1	ENSP00000353099
RGL2	ENSP00000420211
MDC1	ENSP00000365588
HMBS	ENSP00000278715
SNTB2	ENSP00000338191
CAPN5	ENSP00000278559
VARS	ENSP00000364815
NDUFA6	ENSP00000418842
